# A systems-level proteomic analysis identifies kinesin targets of KIFBP during neuronal development

**DOI:** 10.64898/2026.07.17.739260

**Authors:** Sarah-Catherine Paschall, Teresa Lynne Blasius, Alex Missman, Princess Rodriguez, Michael A. Cianfrocco, Kristen J. Verhey, Jason Stumpff

**Affiliations:** Department of Molecular Physiology and Biophysics, University of Vermont, Burlington, Vermont; Department of Cell and Developmental Biology, University of Michigan, Ann Arbor, Michigan; Life Sciences Institute, University of Michigan, Ann Arbor, Michigan; Department of Microbiology & Molecular Genetics, University of Vermont, Burlington, Vermont; Department of Biological Chemistry, University of Michigan, Ann Arbor, Michigan

## Abstract

Kinesins are molecular motor proteins essential for organizing and remodeling the cytoskeleton during neuronal development and maintenance. One key regulator is kinesin family binding protein (KIFBP), which inhibits a subset of kinesins by blocking motor-microtubule interactions. Homozygous mutations in KIFBP cause Goldberg-Shprintzen Syndrome (GOSHS), a neurodevelopmental disorder characterized by intellectual disability, microcephaly, and axonal neuropathy. Although loss of KIFBP has been linked to reduced neurite length and microtubule disorganization, the specific kinesins underlying these phenotypes remain unclear. Here we use a CRISPR-Cas9 generated KIFBP knockout Neuro-2a cell line to demonstrate that KIFBP is required for neurite extension and use inducible GFP-KIFBP to define the KIFBP interactome during neuronal differentiation. Immunoprecipitation coupled with mass spectrometry identified both known and novel KIFBP-associated kinesins. Single molecule TIRF microscopy confirmed direct inhibition of a subset of kinesins that co-immunoprecipitated with KIFBP. Notably, we identified KIF5A and KIF18B as previously unrecognized regulatory targets with potential roles in neuronal development. Together, these findings establish Neuro-2a cells as a model for studying KIFBP function and provide new insight into the regulation of kinesin activity and cytoskeletal dynamics in neurons.

## Supplemental Data 1 for "A systems-level proteomic analysis identifies kinesin targets of KIFBP during neuronal development"

### Sheet: GFP-1
Checked	Protein FDR Confidence: Combined	Master	Accession	Description	Exp. q-value: Combined	Sum PEP Score	Coverage [%]	# Peptides	# PSMs	# Unique Peptides	# AAs	MW [kDa]	calc. pI	Score Sequest HT: Sequest HT	# Peptides (by Search Engine): Sequest HT	# Protein Groups
FALSE	High	Master Protein	D3YZ62	Unconventional myosin-Va OS=Mus musculus OX=10090 GN=Myo5a PE=1 SV=1	0	226.292	35	60	73	60	1828	212.2	8.62	133.16	60	1
FALSE	High	Master Protein	E9Q557	Desmoplakin OS=Mus musculus OX=10090 GN=Dsp PE=1 SV=1	0	119.243	14	43	49	43	2883	332.7	6.8	74.06	43	1
FALSE	High	Master Protein	Q8VDD5	Myosin-9 OS=Mus musculus OX=10090 GN=Myh9 PE=1 SV=4	0	132.979	21	38	49	34	1960	226.2	5.66	89.07	38	1
FALSE	High	Master Protein	P58252	Elongation factor 2 OS=Mus musculus OX=10090 GN=Eef2 PE=1 SV=2	0	154.489	41	33	56	33	858	95.3	6.83	118.48	33	1
FALSE	High	Master Protein	Q3V117	ATP-citrate synthase OS=Mus musculus OX=10090 GN=Acly PE=1 SV=1	0	125.433	33	32	37	32	1101	120.7	7.44	70.27	32	1
FALSE	High	Master Protein	P08113	Endoplasmin OS=Mus musculus OX=10090 GN=Hsp90b1 PE=1 SV=2	0	144.683	46	34	49	32	802	92.4	4.82	113.12	34	1
FALSE	High	Master Protein	P20029	Endoplasmic reticulum chaperone BiP OS=Mus musculus OX=10090 GN=Hspa5 PE=1 SV=3	0	197.425	47	31	69	29	655	72.4	5.16	171.87	31	1
FALSE	High	Master Protein	P14824	Annexin A6 OS=Mus musculus OX=10090 GN=Anxa6 PE=1 SV=3	0	156.332	51	29	44	29	673	75.8	5.5	98.15	29	1
FALSE	High	Master Protein	P63017	Heat shock cognate 71 kDa protein OS=Mus musculus OX=10090 GN=Hspa8 PE=1 SV=1	0	240.709	63	35	92	29	646	70.8	5.52	255.93	35	1
FALSE	High	Master Protein	P11499	Heat shock protein HSP 90-beta OS=Mus musculus OX=10090 GN=Hsp90ab1 PE=1 SV=3	0	310.142	63	45	112	28	724	83.2	5.03	301.77	45	1
FALSE	High	Master Protein	P38647	Stress-70 protein, mitochondrial OS=Mus musculus OX=10090 GN=Hspa9 PE=1 SV=3	0	139.193	50	28	41	28	679	73.4	6.07	94.95	28	1
FALSE	High	Master Protein	P15331-3	Isoform 5b of Peripherin OS=Mus musculus OX=10090 GN=Prph	0	140.711	60	30	53	26	461	52.7	5.45	113.03	30	1
FALSE	High	Master Protein	P20152	Vimentin OS=Mus musculus OX=10090 GN=Vim PE=1 SV=3	0	167.248	61	30	54	26	466	53.7	5.12	136	30	1
FALSE	High	Master Protein	P27773	Protein disulfide-isomerase A3 OS=Mus musculus OX=10090 GN=Pdia3 PE=1 SV=2	0	132.863	52	25	45	25	505	56.6	6.21	107.61	25	1
FALSE	High	Master Protein	Q8CGC7	Bifunctional glutamate/proline--tRNA ligase OS=Mus musculus OX=10090 GN=Eprs1 PE=1 SV=4	0	90.743	21	25	29	25	1512	170	7.66	48.04	25	1
FALSE	High	Master Protein	P63038	60 kDa heat shock protein, mitochondrial OS=Mus musculus OX=10090 GN=Hspd1 PE=1 SV=1	0	146.565	50	25	45	25	573	60.9	6.18	120.89	25	1
FALSE	High	Master Protein	Q01853	Transitional endoplasmic reticulum ATPase OS=Mus musculus OX=10090 GN=Vcp PE=1 SV=4	0	87.285	35	24	30	24	806	89.3	5.26	53.44	24	1
FALSE	High	Master Protein	Q6ZPU9	KIF-binding protein OS=Mus musculus OX=10090 GN=Kifbp PE=1 SV=2	0	191.679	62	24	60	24	617	71	5.48	218.36	24	1
FALSE	High	Master Protein	P42932	T-complex protein 1 subunit theta OS=Mus musculus OX=10090 GN=Cct8 PE=1 SV=3	0	98.134	47	23	29	23	548	59.5	5.62	67.68	23	1
FALSE	High	Master Protein	Q8VDP3	[F-actin]-monooxygenase MICAL1 OS=Mus musculus OX=10090 GN=Mical1 PE=1 SV=1	0	82.043	25	23	34	23	1048	116.7	6.05	58.88	23	1
FALSE	High	Master Protein	Q60864	Stress-induced-phosphoprotein 1 OS=Mus musculus OX=10090 GN=Stip1 PE=1 SV=1	0	73.995	39	22	28	22	543	62.5	6.8	45.6	22	1
FALSE	High	Master Protein	P56480	ATP synthase subunit beta, mitochondrial OS=Mus musculus OX=10090 GN=Atp5f1b PE=1 SV=2	0	185.237	58	22	48	22	529	56.3	5.34	143.1	22	1
FALSE	High	Master Protein	P09405	Nucleolin OS=Mus musculus OX=10090 GN=Ncl PE=1 SV=2	0	80.891	29	22	35	22	707	76.7	4.75	60.63	22	1
FALSE	High	Master Protein	Q03265	ATP synthase subunit alpha, mitochondrial OS=Mus musculus OX=10090 GN=Atp5f1a PE=1 SV=1	0	118.916	44	22	50	22	553	59.7	9.19	131.24	22	1
FALSE	High	Master Protein	P07901	Heat shock protein HSP 90-alpha OS=Mus musculus OX=10090 GN=Hsp90aa1 PE=1 SV=4	0	201.678	44	36	72	21	733	84.7	5.01	169.71	36	1
FALSE	High	Master Protein	Q78PY7	Staphylococcal nuclease domain-containing protein 1 OS=Mus musculus OX=10090 GN=Snd1 PE=1 SV=1	0	73.069	24	21	27	21	910	102	7.43	49.59	21	1
FALSE	High	Master Protein	B7FAV1	Filamin, alpha (Fragment) OS=Mus musculus OX=10090 GN=Flna PE=1 SV=1	0	88.303	14	25	31	20	2583	274.5	5.97	44.47	25	1
FALSE	High	Master Protein	P80315	T-complex protein 1 subunit delta OS=Mus musculus OX=10090 GN=Cct4 PE=1 SV=3	0	76.261	46	21	31	20	539	58	8.02	50.76	21	1
FALSE	High	Master Protein	Q62167	ATP-dependent RNA helicase DDX3X OS=Mus musculus OX=10090 GN=Ddx3x PE=1 SV=3	0	82.82	36	21	26	20	662	73.1	7.18	59.26	21	1
FALSE	High	Master Protein	P35564	Calnexin OS=Mus musculus OX=10090 GN=Canx PE=1 SV=1	0	100.251	33	20	30	20	591	67.2	4.64	62.06	20	1
FALSE	High	Master Protein	P09103	Protein disulfide-isomerase OS=Mus musculus OX=10090 GN=P4hb PE=1 SV=2	0	83.215	37	19	31	19	509	57	4.88	50.5	19	1
FALSE	High	Master Protein	Q9CZN7	Serine hydroxymethyltransferase, mitochondrial OS=Mus musculus OX=10090 GN=Shmt2 PE=1 SV=1	0	74.19	44	20	28	19	504	55.7	8.47	55.08	20	1
FALSE	High	Master Protein	Q99KI0	Aconitate hydratase, mitochondrial OS=Mus musculus OX=10090 GN=Aco2 PE=1 SV=1	0	79.772	27	19	31	19	780	85.4	7.93	62.11	19	1
FALSE	High	Master Protein	Q61656	Probable ATP-dependent RNA helicase DDX5 OS=Mus musculus OX=10090 GN=Ddx5 PE=1 SV=2	0	71.188	34	20	25	19	614	69.2	8.92	46.32	20	1
FALSE	High	Master Protein	P80318	T-complex protein 1 subunit gamma OS=Mus musculus OX=10090 GN=Cct3 PE=1 SV=1	0	92.67	45	19	24	19	545	60.6	6.7	53.23	19	1
FALSE	High	Master Protein	P17182	Alpha-enolase OS=Mus musculus OX=10090 GN=Eno1 PE=1 SV=3	0	153.992	51	18	47	18	434	47.1	6.8	123.92	18	1
FALSE	High	Master Protein	A0A1L1SV25	Alpha-actinin-4 OS=Mus musculus OX=10090 GN=Actn4 PE=1 SV=1	0	105.971	36	27	29	18	932	107	5.36	66.16	27	1
FALSE	High	Master Protein	E9PWE8	Dihydropyrimidinase-related protein 3 OS=Mus musculus OX=10090 GN=Dpysl3 PE=1 SV=1	0	123.059	39	21	39	17	683	73.8	6.46	97.89	21	1
FALSE	High	Master Protein	Q02257	Junction plakoglobin OS=Mus musculus OX=10090 GN=Jup PE=1 SV=3	0	67.619	29	17	21	17	745	81.7	6.14	38.94	17	1
FALSE	High	Master Protein	P03975	IgE-binding protein OS=Mus musculus OX=10090 GN=Iap PE=2 SV=1	0	78.449	38	17	29	17	557	62.7	9.31	64.98	17	1
FALSE	High	Master Protein	P40142	Transketolase OS=Mus musculus OX=10090 GN=Tkt PE=1 SV=1	0	60.438	30	17	18	17	623	67.6	7.5	31.22	17	1
FALSE	High	Master Protein	P11983	T-complex protein 1 subunit alpha OS=Mus musculus OX=10090 GN=Tcp1 PE=1 SV=3	0	68.112	35	17	22	17	556	60.4	6.16	47.68	17	1
FALSE	High	Master Protein	A0A1B0GSX0	L-lactate dehydrogenase OS=Mus musculus OX=10090 GN=Ldha PE=1 SV=1	0	106.748	45	18	28	17	361	39.7	8.35	58.24	18	1
FALSE	High	Master Protein	Q9JKR6	Hypoxia up-regulated protein 1 OS=Mus musculus OX=10090 GN=Hyou1 PE=1 SV=1	0	52.787	17	17	20	17	999	111.1	5.19	29.01	17	1
FALSE	High	Master Protein	A6ZI44	Fructose-bisphosphate aldolase OS=Mus musculus OX=10090 GN=Aldoa PE=1 SV=1	0	87.124	42	17	26	17	418	45.1	7.91	67.16	17	1
FALSE	High	Master Protein	P29341	Polyadenylate-binding protein 1 OS=Mus musculus OX=10090 GN=Pabpc1 PE=1 SV=2	0	62.327	29	19	24	16	636	70.6	9.5	46.3	19	1
FALSE	High	Master Protein	P09411	Phosphoglycerate kinase 1 OS=Mus musculus OX=10090 GN=Pgk1 PE=1 SV=4	0	95.368	45	16	24	16	417	44.5	7.9	60.34	16	1
FALSE	High	Master Protein	Q9JHU4	Cytoplasmic dynein 1 heavy chain 1 OS=Mus musculus OX=10090 GN=Dync1h1 PE=1 SV=2	0	32.73	3	16	16	16	4644	531.7	6.42	12.34	16	1
FALSE	High	Master Protein	Q68FD5	Clathrin heavy chain 1 OS=Mus musculus OX=10090 GN=Cltc PE=1 SV=3	0	55.746	12	16	19	16	1675	191.4	5.69	30.49	16	1
FALSE	High	Master Protein	A0A0R4J0Z1	Protein disulfide-isomerase A4 OS=Mus musculus OX=10090 GN=Pdia4 PE=1 SV=1	0	51.7	28	16	25	16	641	72.3	5.22	33.7	16	1
FALSE	High	Master Protein	P48678	Prelamin-A/C OS=Mus musculus OX=10090 GN=Lmna PE=1 SV=2	0	63.368	28	17	22	16	665	74.2	6.98	42.38	17	1
FALSE	High	Master Protein	Q8BK67	Protein RCC2 OS=Mus musculus OX=10090 GN=Rcc2 PE=1 SV=1	0	48.366	40	16	19	16	520	55.9	8.72	30.39	16	1
FALSE	High	Master Protein	P80316	T-complex protein 1 subunit epsilon OS=Mus musculus OX=10090 GN=Cct5 PE=1 SV=1	0	62.943	30	17	25	16	541	59.6	6.02	40.86	17	1
FALSE	High	Master Protein	P61979	Heterogeneous nuclear ribonucleoprotein K OS=Mus musculus OX=10090 GN=Hnrnpk PE=1 SV=1	0	69.959	40	16	26	16	463	50.9	5.54	53.2	16	1
FALSE	High	Master Protein	P62908	40S ribosomal protein S3 OS=Mus musculus OX=10090 GN=Rps3 PE=1 SV=1	0	60.599	68	16	23	16	243	26.7	9.66	54.43	16	1
FALSE	High	Master Protein	Q8VEK3	Heterogeneous nuclear ribonucleoprotein U OS=Mus musculus OX=10090 GN=Hnrnpu PE=1 SV=1	0	68.234	21	16	21	16	800	87.9	6.24	34.86	16	1
FALSE	High	Master Protein	P68040	Receptor of activated protein C kinase 1 OS=Mus musculus OX=10090 GN=Rack1 PE=1 SV=3	0	69.053	51	16	23	16	317	35.1	7.69	49.35	16	1
FALSE	High	Master Protein	P05202	Aspartate aminotransferase, mitochondrial OS=Mus musculus OX=10090 GN=Got2 PE=1 SV=1	0	76.044	40	16	24	16	430	47.4	9	67.68	16	1
FALSE	High	Master Protein	Q922B2	Aspartate--tRNA ligase, cytoplasmic OS=Mus musculus OX=10090 GN=Dars1 PE=1 SV=2	0	33.976	32	15	16	15	501	57.1	6.49	10.87	15	1
FALSE	High	Master Protein	Q91WQ3	Tyrosine--tRNA ligase, cytoplasmic OS=Mus musculus OX=10090 GN=Yars1 PE=1 SV=3	0	42.997	27	15	19	15	528	59.1	7.01	22.05	15	1
FALSE	High	Master Protein	Q61753	D-3-phosphoglycerate dehydrogenase OS=Mus musculus OX=10090 GN=Phgdh PE=1 SV=3	0	58.388	30	15	21	15	533	56.5	6.54	39.6	15	1
FALSE	High	Master Protein	P26041	Moesin OS=Mus musculus OX=10090 GN=Msn PE=1 SV=3	0	69.659	39	25	31	15	577	67.7	6.6	50.25	25	1
FALSE	High	Master Protein	P14211	Calreticulin OS=Mus musculus OX=10090 GN=Calr PE=1 SV=1	0	55.246	47	15	22	15	416	48	4.49	40.93	15	1
FALSE	High	Master Protein	P19096	Fatty acid synthase OS=Mus musculus OX=10090 GN=Fasn PE=1 SV=2	0	38.833	6	15	15	15	2504	272.3	6.58	16.95	15	1
FALSE	High	Master Protein	Q9CZD3	Glycine--tRNA ligase OS=Mus musculus OX=10090 GN=Gars1 PE=1 SV=1	0	61.348	21	15	17	15	729	81.8	6.65	40.56	15	1
FALSE	High	Master Protein	P54071	Isocitrate dehydrogenase [NADP], mitochondrial OS=Mus musculus OX=10090 GN=Idh2 PE=1 SV=3	0	54.978	40	16	19	15	452	50.9	8.69	24.32	16	1
FALSE	High	Master Protein	P80314	T-complex protein 1 subunit beta OS=Mus musculus OX=10090 GN=Cct2 PE=1 SV=4	0	99.328	37	15	24	15	535	57.4	6.4	64.03	15	1
FALSE	High	Master Protein	Q9Z110	Delta-1-pyrroline-5-carboxylate synthase OS=Mus musculus OX=10090 GN=Aldh18a1 PE=1 SV=2	0	54.277	23	15	17	15	795	87.2	7.55	31.54	15	1
FALSE	High	Master Protein	Q9D0E1	Heterogeneous nuclear ribonucleoprotein M OS=Mus musculus OX=10090 GN=Hnrnpm PE=1 SV=3	0	50.574	23	15	20	15	729	77.6	8.63	26.6	15	1
FALSE	High	Master Protein	Q02053	Ubiquitin-like modifier-activating enzyme 1 OS=Mus musculus OX=10090 GN=Uba1 PE=1 SV=1	0	62.887	18	15	19	15	1058	117.7	5.66	34.4	15	1
FALSE	High	Master Protein	Q6PB66	Leucine-rich PPR motif-containing protein, mitochondrial OS=Mus musculus OX=10090 GN=Lrpprc PE=1 SV=2	0	47.399	11	15	15	15	1392	156.5	6.83	22.48	15	1
FALSE	High	Master Protein	Q64727	Vinculin OS=Mus musculus OX=10090 GN=Vcl PE=1 SV=4	0	37.523	14	14	17	14	1066	116.6	6	25.07	14	1
FALSE	High	Master Protein	Q9D8N0	Elongation factor 1-gamma OS=Mus musculus OX=10090 GN=Eef1g PE=1 SV=3	0	41.69	37	14	18	14	437	50	6.74	32.71	14	1
FALSE	High	Master Protein	Q8BGQ7	Alanine--tRNA ligase, cytoplasmic OS=Mus musculus OX=10090 GN=Aars1 PE=1 SV=1	0	40.64	15	14	15	14	968	106.8	5.67	21.16	14	1
FALSE	High	Master Protein	E9Q3W4	Plectin OS=Mus musculus OX=10090 GN=Plec PE=1 SV=1	0	27.371	3	14	14	14	4386	498.8	5.68	7.78	14	1
FALSE	High	Master Protein	P97351	40S ribosomal protein S3a OS=Mus musculus OX=10090 GN=Rps3a PE=1 SV=3	0	55.576	51	14	21	14	264	29.9	9.73	38.34	14	1
FALSE	High	Master Protein	Q9D0I9	Arginine--tRNA ligase, cytoplasmic OS=Mus musculus OX=10090 GN=Rars1 PE=1 SV=2	0	48.482	23	14	17	14	660	75.6	7.55	30.98	14	1
FALSE	High	Master Protein	P62702	40S ribosomal protein S4, X isoform OS=Mus musculus OX=10090 GN=Rps4x PE=1 SV=2	0	48.288	45	14	21	14	263	29.6	10.15	36.73	14	1
FALSE	High	Master Protein	Q3V3R1	Monofunctional C1-tetrahydrofolate synthase, mitochondrial OS=Mus musculus OX=10090 GN=Mthfd1l PE=1 SV=2	0	37.712	15	14	14	14	977	105.7	7.02	20.55	14	1
FALSE	High	Master Protein	Q0VGU4	Neurosecretory protein VGF OS=Mus musculus OX=10090 GN=Vgf PE=1 SV=1	0	68.571	30	13	17	13	617	68.2	4.7	44.49	13	1
FALSE	High	Master Protein	O88569	Heterogeneous nuclear ribonucleoproteins A2/B1 OS=Mus musculus OX=10090 GN=Hnrnpa2b1 PE=1 SV=2	0	63.079	44	15	21	13	353	37.4	8.95	40.2	15	1
FALSE	High	Master Protein	Q8VIJ6	Splicing factor, proline- and glutamine-rich OS=Mus musculus OX=10090 GN=Sfpq PE=1 SV=1	0	46.592	27	14	19	13	699	75.4	9.44	37.56	14	1
FALSE	High	Master Protein	P10852	4F2 cell-surface antigen heavy chain OS=Mus musculus OX=10090 GN=Slc3a2 PE=1 SV=1	0	39.896	28	13	16	13	526	58.3	5.91	31.17	13	1
FALSE	High	Master Protein	P50580	Proliferation-associated protein 2G4 OS=Mus musculus OX=10090 GN=Pa2g4 PE=1 SV=3	0	38.967	38	13	21	13	394	43.7	6.86	31.75	13	1
FALSE	High	Master Protein	Q93092	Transaldolase OS=Mus musculus OX=10090 GN=Taldo1 PE=1 SV=2	0	35.66	36	13	15	13	337	37.4	7.03	22.42	13	1
FALSE	High	Master Protein	O35129	Prohibitin-2 OS=Mus musculus OX=10090 GN=Phb2 PE=1 SV=1	0	44.778	52	13	16	13	299	33.3	9.83	33.74	13	1
FALSE	High	Master Protein	Q91YQ5	Dolichyl-diphosphooligosaccharide--protein glycosyltransferase subunit 1 OS=Mus musculus OX=10090 GN=Rpn1 PE=1 SV=1	0	48.117	26	13	16	13	608	68.5	6.46	33.51	13	1
FALSE	High	Master Protein	P30416	Peptidyl-prolyl cis-trans isomerase FKBP4 OS=Mus musculus OX=10090 GN=Fkbp4 PE=1 SV=5	0	51.047	38	13	20	13	458	51.5	5.72	45.8	13	1
FALSE	High	Master Protein	A1BN54	Alpha actinin 1a OS=Mus musculus OX=10090 GN=Actn1 PE=1 SV=1	0	77.11	29	22	23	13	887	102.7	5.48	46.83	22	1
FALSE	High	Master Protein	P21107-2	Isoform 2 of Tropomyosin alpha-3 chain OS=Mus musculus OX=10090 GN=Tpm3	0	44.949	41	14	18	13	248	29	4.78	29.18	14	1
FALSE	High	Master Protein	P27659	60S ribosomal protein L3 OS=Mus musculus OX=10090 GN=Rpl3 PE=1 SV=3	0	45.616	32	13	17	13	403	46.1	10.21	28.72	13	1
FALSE	High	Master Protein	P80317	T-complex protein 1 subunit zeta OS=Mus musculus OX=10090 GN=Cct6a PE=1 SV=3	0	68.217	35	17	23	13	531	58	7.08	42.86	17	1
FALSE	High	Master Protein	P80313	T-complex protein 1 subunit eta OS=Mus musculus OX=10090 GN=Cct7 PE=1 SV=1	0	54.411	26	13	19	13	544	59.6	7.84	34.52	13	1
FALSE	High	Master Protein	Q922U2	Keratin, type II cytoskeletal 5 OS=Mus musculus OX=10090 GN=Krt5 PE=1 SV=1	0	103.951	26	27	64	13	580	61.7	7.75	133.22	27	1
FALSE	High	Master Protein	P63101	14-3-3 protein zeta/delta OS=Mus musculus OX=10090 GN=Ywhaz PE=1 SV=1	0	81.415	76	18	25	13	245	27.8	4.79	55.39	18	1
FALSE	High	Master Protein	Q9Z1Q9	Valine--tRNA ligase OS=Mus musculus OX=10090 GN=Vars1 PE=1 SV=1	0	46.975	12	13	15	13	1263	140.1	7.77	23.22	13	1
FALSE	High	Master Protein	Q9JKF1	Ras GTPase-activating-like protein IQGAP1 OS=Mus musculus OX=10090 GN=Iqgap1 PE=1 SV=2	0	29.894	8	12	13	12	1657	188.6	6.48	12.24	12	1
FALSE	High	Master Protein	Q9D8E6	60S ribosomal protein L4 OS=Mus musculus OX=10090 GN=Rpl4 PE=1 SV=3	0	59.049	32	12	22	12	419	47.1	11	46.98	12	1
FALSE	High	Master Protein	P47962	60S ribosomal protein L5 OS=Mus musculus OX=10090 GN=Rpl5 PE=1 SV=3	0	53.307	32	12	20	12	297	34.4	9.77	40.02	12	1
FALSE	High	Master Protein	Q6GT24	Peroxiredoxin-6 OS=Mus musculus OX=10090 GN=Prdx6 PE=1 SV=1	0	42.63	61	12	14	12	224	24.8	6.37	27.01	12	1
FALSE	High	Master Protein	O35685	Nuclear migration protein nudC OS=Mus musculus OX=10090 GN=Nudc PE=1 SV=1	0	37.889	39	12	16	12	332	38.3	5.26	17.91	12	1
FALSE	High	Master Protein	Q9CQN1	Heat shock protein 75 kDa, mitochondrial OS=Mus musculus OX=10090 GN=Trap1 PE=1 SV=1	0	53.262	23	13	17	12	706	80.2	6.68	32.71	13	1
FALSE	High	Master Protein	P60843	Eukaryotic initiation factor 4A-I OS=Mus musculus OX=10090 GN=Eif4a1 PE=1 SV=1	0	73.045	37	14	23	12	406	46.1	5.48	46.65	14	1
FALSE	High	Master Protein	A0A0A0MQF6	Glyceraldehyde-3-phosphate dehydrogenase OS=Mus musculus OX=10090 GN=Gapdh PE=1 SV=1	0	88.683	39	12	27	12	359	38.6	8.97	62.1	12	1
FALSE	High	Master Protein	Q99K85	Phosphoserine aminotransferase OS=Mus musculus OX=10090 GN=Psat1 PE=1 SV=1	0	46.39	37	12	16	12	370	40.4	8.03	20.79	12	1
FALSE	High	Master Protein	P08249	Malate dehydrogenase, mitochondrial OS=Mus musculus OX=10090 GN=Mdh2 PE=1 SV=3	0	57.49	44	12	21	12	338	35.6	8.68	58.06	12	1
FALSE	High	Master Protein	Q76MZ3	Serine/threonine-protein phosphatase 2A 65 kDa regulatory subunit A alpha isoform OS=Mus musculus OX=10090 GN=Ppp2r1a PE=1 SV=3	0	47.267	24	12	16	12	589	65.3	5.11	23.87	12	1
FALSE	High	Master Protein	P07356	Annexin A2 OS=Mus musculus OX=10090 GN=Anxa2 PE=1 SV=2	0	48.929	41	12	15	12	339	38.7	7.69	36.36	12	1
FALSE	High	Master Protein	Q9CZU6	Citrate synthase, mitochondrial OS=Mus musculus OX=10090 GN=Cs PE=1 SV=1	0	45.449	27	12	14	12	464	51.7	8.57	20.86	12	1
FALSE	High	Master Protein	P17751	Triosephosphate isomerase OS=Mus musculus OX=10090 GN=Tpi1 PE=1 SV=5	0	49.262	50	11	16	11	249	26.7	7.3	33.85	11	1
FALSE	High	Master Protein	P67778	Prohibitin OS=Mus musculus OX=10090 GN=Phb PE=1 SV=1	0	39.81	42	11	14	11	272	29.8	5.76	30.28	11	1
FALSE	High	Master Protein	Q8CGK3	Lon protease homolog, mitochondrial OS=Mus musculus OX=10090 GN=Lonp1 PE=1 SV=2	0	46.338	14	11	13	11	949	105.8	6.57	22.14	11	1
FALSE	High	Master Protein	Q3U2G2	Heat shock 70 kDa protein 4 OS=Mus musculus OX=10090 GN=Hspa4 PE=1 SV=1	0	46.755	18	11	15	11	842	94.1	5.21	38.94	11	1
FALSE	High	Master Protein	P14873	Microtubule-associated protein 1B OS=Mus musculus OX=10090 GN=Map1b PE=1 SV=2	0	32.547	5	11	14	11	2464	270.1	4.83	16.14	11	1
FALSE	High	Master Protein	P51150	Ras-related protein Rab-7a OS=Mus musculus OX=10090 GN=Rab7a PE=1 SV=2	0	42.236	57	11	14	11	207	23.5	6.7	30.65	11	1
FALSE	High	Master Protein	Q9DCN2	NADH-cytochrome b5 reductase 3 OS=Mus musculus OX=10090 GN=Cyb5r3 PE=1 SV=3	0	71.597	49	11	19	11	301	34.1	8.38	47.48	11	1
FALSE	High	Master Protein	P25444	40S ribosomal protein S2 OS=Mus musculus OX=10090 GN=Rps2 PE=1 SV=3	0	52.232	37	11	15	11	293	31.2	10.24	36.99	11	1
FALSE	High	Master Protein	Q9CWJ9	Bifunctional purine biosynthesis protein ATIC OS=Mus musculus OX=10090 GN=Atic PE=1 SV=2	0	35.841	22	11	14	11	592	64.2	6.76	32.18	11	1
FALSE	High	Master Protein	Q8K2B3	Succinate dehydrogenase [ubiquinone] flavoprotein subunit, mitochondrial OS=Mus musculus OX=10090 GN=Sdha PE=1 SV=1	0	36.912	21	11	12	11	664	72.5	7.37	19.11	11	1
FALSE	High	Master Protein	Q9CXW3	Calcyclin-binding protein OS=Mus musculus OX=10090 GN=Cacybp PE=1 SV=1	0	51.761	55	11	14	11	229	26.5	7.87	27.25	11	1
FALSE	High	Master Protein	P47911	60S ribosomal protein L6 OS=Mus musculus OX=10090 GN=Rpl6 PE=1 SV=3	0	36.184	27	11	15	11	296	33.5	10.7	28.94	11	1
FALSE	High	Master Protein	Q61024	Asparagine synthetase [glutamine-hydrolyzing] OS=Mus musculus OX=10090 GN=Asns PE=1 SV=3	0	36.577	20	11	16	11	561	64.2	6.58	22.77	11	1
FALSE	High	Master Protein	Q8BHN3	Neutral alpha-glucosidase AB OS=Mus musculus OX=10090 GN=Ganab PE=1 SV=1	0	23.483	12	11	11	11	944	106.8	6.06	13.89	11	1
FALSE	High	Master Protein	Q99LC5	Electron transfer flavoprotein subunit alpha, mitochondrial OS=Mus musculus OX=10090 GN=Etfa PE=1 SV=2	0	44.873	38	10	11	10	333	35	8.38	21.49	10	1
FALSE	High	Master Protein	P12970	60S ribosomal protein L7a OS=Mus musculus OX=10090 GN=Rpl7a PE=1 SV=2	0	45.68	41	10	12	10	266	30	10.56	22.66	10	1
FALSE	High	Master Protein	Q922R8	Protein disulfide-isomerase A6 OS=Mus musculus OX=10090 GN=Pdia6 PE=1 SV=3	0	41.357	30	10	14	10	440	48.1	5.14	34.8	10	1
FALSE	High	Master Protein	Q61937	Nucleophosmin OS=Mus musculus OX=10090 GN=Npm1 PE=1 SV=1	0	38.726	34	10	12	10	292	32.5	4.77	31.27	10	1
FALSE	High	Master Protein	P14148	60S ribosomal protein L7 OS=Mus musculus OX=10090 GN=Rpl7 PE=1 SV=2	0	23.467	32	10	13	10	270	31.4	10.89	21.18	10	1
FALSE	High	Master Protein	E9Q0U7	Heat shock protein 105 kDa OS=Mus musculus OX=10090 GN=Hsph1 PE=1 SV=1	0	31.885	15	10	11	10	817	91.6	5.59	18.52	10	1
FALSE	High	Master Protein	Q9CPY7	Cytosol aminopeptidase OS=Mus musculus OX=10090 GN=Lap3 PE=1 SV=3	0	26.031	20	10	12	10	519	56.1	7.72	13.8	10	1
FALSE	High	Master Protein	O08553	Dihydropyrimidinase-related protein 2 OS=Mus musculus OX=10090 GN=Dpysl2 PE=1 SV=2	0	62.703	34	14	18	10	572	62.2	6.38	42.79	14	1
FALSE	High	Master Protein	Q99P72	Reticulon-4 OS=Mus musculus OX=10090 GN=Rtn4 PE=1 SV=2	0	42.068	13	10	13	10	1162	126.5	4.54	30.64	10	1
FALSE	High	Master Protein	Q9WVA4	Transgelin-2 OS=Mus musculus OX=10090 GN=Tagln2 PE=1 SV=4	0	49.926	63	12	21	10	199	22.4	8.24	49.48	12	1
FALSE	High	Master Protein	P49312	Heterogeneous nuclear ribonucleoprotein A1 OS=Mus musculus OX=10090 GN=Hnrnpa1 PE=1 SV=2	0	79.11	39	12	23	10	320	34.2	9.23	65.36	12	1
FALSE	High	Master Protein	P62242	40S ribosomal protein S8 OS=Mus musculus OX=10090 GN=Rps8 PE=1 SV=2	0	43.459	52	10	11	10	208	24.2	10.32	26.43	10	1
FALSE	High	Master Protein	Q9DCD0	6-phosphogluconate dehydrogenase, decarboxylating OS=Mus musculus OX=10090 GN=Pgd PE=1 SV=3	0	30.077	27	10	11	10	483	53.2	7.23	12.94	10	1
FALSE	High	Master Protein	P62270	40S ribosomal protein S18 OS=Mus musculus OX=10090 GN=Rps18 PE=1 SV=3	0	39.469	49	10	16	10	152	17.7	10.99	33.59	10	1
FALSE	High	Master Protein	Q8R2P8	Lysine--tRNA ligase OS=Mus musculus OX=10090 GN=Kars PE=1 SV=1	0	30.024	18	10	11	10	624	71.2	6.43	17.22	10	1
FALSE	High	Master Protein	Q62351	Transferrin receptor protein 1 OS=Mus musculus OX=10090 GN=Tfrc PE=1 SV=1	0	23.927	13	10	10	10	763	85.7	6.57	7.05	10	1
FALSE	High	Master Protein	Q9WUM4	Coronin-1C OS=Mus musculus OX=10090 GN=Coro1c PE=1 SV=2	0	28.93	21	10	12	10	474	53.1	7.08	23.81	10	1
FALSE	High	Master Protein	P17427	AP-2 complex subunit alpha-2 OS=Mus musculus OX=10090 GN=Ap2a2 PE=1 SV=2	0	26.533	12	10	10	10	938	104	6.93	10.85	10	1
FALSE	High	Master Protein	Q8QZT1	Acetyl-CoA acetyltransferase, mitochondrial OS=Mus musculus OX=10090 GN=Acat1 PE=1 SV=1	0	38.274	28	10	12	10	424	44.8	8.51	24.03	10	1
FALSE	High	Master Protein	Q9DCW4	Electron transfer flavoprotein subunit beta OS=Mus musculus OX=10090 GN=Etfb PE=1 SV=3	0	38.178	45	10	11	10	255	27.6	8.1	22.09	10	1
FALSE	High	Master Protein	Q921M3	Splicing factor 3B subunit 3 OS=Mus musculus OX=10090 GN=Sf3b3 PE=1 SV=1	0	28.654	9	10	10	10	1217	135.5	5.26	7.4	10	1
FALSE	High	Master Protein	E9QAT4	Protein transport protein Sec16A OS=Mus musculus OX=10090 GN=Sec16a PE=1 SV=1	0	21.225	5	9	11	9	2357	254	5.81	9.52	9	1
FALSE	High	Master Protein	P26443	Glutamate dehydrogenase 1, mitochondrial OS=Mus musculus OX=10090 GN=Glud1 PE=1 SV=1	0	23.111	20	9	11	9	558	61.3	8	14.37	9	1
FALSE	High	Master Protein	P24369	Peptidyl-prolyl cis-trans isomerase B OS=Mus musculus OX=10090 GN=Ppib PE=1 SV=2	0	32.992	42	9	13	9	216	23.7	9.55	19.38	9	1
FALSE	High	Master Protein	P48036	Annexin A5 OS=Mus musculus OX=10090 GN=Anxa5 PE=1 SV=1	0	18.909	24	9	10	9	319	35.7	4.96	14.77	9	1
FALSE	High	Master Protein	P48962	ADP/ATP translocase 1 OS=Mus musculus OX=10090 GN=Slc25a4 PE=1 SV=4	0	38.572	42	14	18	9	298	32.9	9.72	34.33	14	1
FALSE	High	Master Protein	P35700	Peroxiredoxin-1 OS=Mus musculus OX=10090 GN=Prdx1 PE=1 SV=1	0	42.294	69	11	16	9	199	22.2	8.12	30.88	11	1
FALSE	High	Master Protein	Q8VDN2	Sodium/potassium-transporting ATPase subunit alpha-1 OS=Mus musculus OX=10090 GN=Atp1a1 PE=1 SV=1	0	30.541	9	9	11	9	1023	112.9	5.45	16.75	9	1
FALSE	High	Master Protein	Q8JZQ9	Eukaryotic translation initiation factor 3 subunit B OS=Mus musculus OX=10090 GN=Eif3b PE=1 SV=1	0	27.251	12	9	9	9	803	91.3	5.02	16.17	9	1
FALSE	High	Master Protein	O88844	Isocitrate dehydrogenase [NADP] cytoplasmic OS=Mus musculus OX=10090 GN=Idh1 PE=1 SV=2	0	32.863	27	10	13	9	414	46.6	7.17	17.99	10	1
FALSE	High	Master Protein	P10126	Elongation factor 1-alpha 1 OS=Mus musculus OX=10090 GN=Eef1a1 PE=1 SV=3	0	126.9	49	18	41	9	462	50.1	9.01	127.52	18	1
FALSE	High	Master Protein	Q99PT1	Rho GDP-dissociation inhibitor 1 OS=Mus musculus OX=10090 GN=Arhgdia PE=1 SV=3	0	48.794	40	9	15	9	204	23.4	5.2	27.61	9	1
FALSE	High	Master Protein	Q9CPR4	60S ribosomal protein L17 OS=Mus musculus OX=10090 GN=Rpl17 PE=1 SV=3	0	41.403	36	9	13	9	184	21.4	10.18	28.35	9	1
FALSE	High	Master Protein	P06745	Glucose-6-phosphate isomerase OS=Mus musculus OX=10090 GN=Gpi PE=1 SV=4	0	34.803	18	9	11	9	558	62.7	8.13	21.84	9	1
FALSE	High	Master Protein	Q9DB20	ATP synthase subunit O, mitochondrial OS=Mus musculus OX=10090 GN=Atp5po PE=1 SV=1	0	39.521	47	9	12	9	213	23.3	9.99	24.96	9	1
FALSE	High	Master Protein	Q9DBJ1	Phosphoglycerate mutase 1 OS=Mus musculus OX=10090 GN=Pgam1 PE=1 SV=3	0	63.248	47	9	17	9	254	28.8	7.18	45.07	9	1
FALSE	High	Master Protein	Q62465	Synaptic vesicle membrane protein VAT-1 homolog OS=Mus musculus OX=10090 GN=Vat1 PE=1 SV=3	0	38.524	23	9	15	9	406	43.1	6.37	26.12	9	1
FALSE	High	Master Protein	Q00612	Glucose-6-phosphate 1-dehydrogenase X OS=Mus musculus OX=10090 GN=G6pdx PE=1 SV=3	0	23.644	17	9	9	9	515	59.2	6.49	13.64	9	1
FALSE	High	Master Protein	A2AMW0	F-actin-capping protein subunit beta OS=Mus musculus OX=10090 GN=Capzb PE=1 SV=1	0	23.62	41	9	9	9	260	29.3	6.92	16.89	9	1
FALSE	High	Master Protein	O55143	Sarcoplasmic/endoplasmic reticulum calcium ATPase 2 OS=Mus musculus OX=10090 GN=Atp2a2 PE=1 SV=2	0	27.892	9	9	10	9	1044	114.8	5.34	13.72	9	1
FALSE	High	Master Protein	Q05DV1	NADPH--hemoprotein reductase OS=Mus musculus OX=10090 GN=Por PE=1 SV=1	0	15.901	14	9	9	9	649	72.9	5.58	5.54	9	1
FALSE	High	Master Protein	Q7TNC4	Putative RNA-binding protein Luc7-like 2 OS=Mus musculus OX=10090 GN=Luc7l2 PE=1 SV=1	0	28.383	22	9	10	9	392	46.6	10.1	15.76	9	1
FALSE	High	Master Protein	Q6ZWN5	40S ribosomal protein S9 OS=Mus musculus OX=10090 GN=Rps9 PE=1 SV=3	0	19.642	38	9	9	9	194	22.6	10.65	15.94	9	1
FALSE	High	Master Protein	Q9CZM2	60S ribosomal protein L15 OS=Mus musculus OX=10090 GN=Rpl15 PE=1 SV=4	0	23.176	40	9	11	9	204	24.1	11.62	15.32	9	1
FALSE	High	Master Protein	Q9DBC7	cAMP-dependent protein kinase type I-alpha regulatory subunit OS=Mus musculus OX=10090 GN=Prkar1a PE=1 SV=3	0	32.74	26	9	10	9	381	43.2	5.35	15	9	1
FALSE	High	Master Protein	Q9DB77	Cytochrome b-c1 complex subunit 2, mitochondrial OS=Mus musculus OX=10090 GN=Uqcrc2 PE=1 SV=1	0	42.72	23	9	14	9	453	48.2	9.25	28.38	9	1
FALSE	High	Master Protein	Q9WTM5	RuvB-like 2 OS=Mus musculus OX=10090 GN=Ruvbl2 PE=1 SV=3	0	28.446	21	9	10	9	463	51.1	5.64	13.74	9	1
FALSE	High	Master Protein	Q9CVB6	Actin-related protein 2/3 complex subunit 2 OS=Mus musculus OX=10090 GN=Arpc2 PE=1 SV=3	0	18.087	26	8	12	8	300	34.3	7.36	11.56	8	1
FALSE	High	Master Protein	A0A0R4J0G0	Phosphoenolpyruvate carboxykinase (GTP) OS=Mus musculus OX=10090 GN=Pck2 PE=1 SV=1	0	14.317	13	8	9	8	667	73.4	7.74	9.79	8	1
FALSE	High	Master Protein	Q3U0V1	Far upstream element-binding protein 2 OS=Mus musculus OX=10090 GN=Khsrp PE=1 SV=2	0	25.922	13	9	10	8	748	76.7	7.33	12.9	9	1
FALSE	High	Master Protein	P14206	40S ribosomal protein SA OS=Mus musculus OX=10090 GN=Rpsa PE=1 SV=4	0	47.716	48	8	12	8	295	32.8	4.87	42.14	8	1
FALSE	High	Master Protein	P46638	Ras-related protein Rab-11B OS=Mus musculus OX=10090 GN=Rab11b PE=1 SV=3	0	25.165	39	8	8	8	218	24.5	5.94	16.59	8	1
FALSE	High	Master Protein	P63158	High mobility group protein B1 OS=Mus musculus OX=10090 GN=Hmgb1 PE=1 SV=2	0	42.268	43	9	11	8	215	24.9	5.74	28.15	9	1
FALSE	High	Master Protein	Q9R0E1	Multifunctional procollagen lysine hydroxylase and glycosyltransferase LH3 OS=Mus musculus OX=10090 GN=Plod3 PE=1 SV=1	0	22.472	13	9	9	8	741	84.9	6.23	9.35	9	1
FALSE	High	Master Protein	Q60932	Voltage-dependent anion-selective channel protein 1 OS=Mus musculus OX=10090 GN=Vdac1 PE=1 SV=3	0	35.216	39	9	10	8	296	32.3	8.43	24.74	9	1
FALSE	High	Master Protein	Q9D0R2	Threonine--tRNA ligase 1, cytoplasmic OS=Mus musculus OX=10090 GN=Tars1 PE=1 SV=2	0	18.774	11	8	9	8	722	83.3	7.36	13.86	8	1
FALSE	High	Master Protein	Q62261	Spectrin beta chain, non-erythrocytic 1 OS=Mus musculus OX=10090 GN=Sptbn1 PE=1 SV=2	0	18.31	4	8	8	8	2363	274.1	5.58	10.53	8	1
FALSE	High	Master Protein	Q8R1B4	Eukaryotic translation initiation factor 3 subunit C OS=Mus musculus OX=10090 GN=Eif3c PE=1 SV=1	0	22.648	10	8	9	8	911	105.5	5.78	14.15	8	1
FALSE	High	Master Protein	P14152	Malate dehydrogenase, cytoplasmic OS=Mus musculus OX=10090 GN=Mdh1 PE=1 SV=3	0	30.409	30	8	10	8	334	36.5	6.58	18.36	8	1
FALSE	High	Master Protein	P60229	Eukaryotic translation initiation factor 3 subunit E OS=Mus musculus OX=10090 GN=Eif3e PE=1 SV=1	0	17.982	16	8	9	8	445	52.2	6.04	10.34	8	1
FALSE	High	Master Protein	P62874	Guanine nucleotide-binding protein G(I)/G(S)/G(T) subunit beta-1 OS=Mus musculus OX=10090 GN=Gnb1 PE=1 SV=3	0	29.706	28	8	12	8	340	37.4	6	22.8	8	1
FALSE	High	Master Protein	P62281	40S ribosomal protein S11 OS=Mus musculus OX=10090 GN=Rps11 PE=1 SV=3	0	26.565	45	8	9	8	158	18.4	10.3	16.49	8	1
FALSE	High	Master Protein	Q8C2Q8	ATP synthase subunit gamma OS=Mus musculus OX=10090 GN=Atp5c1 PE=1 SV=1	0	27.934	30	8	11	8	274	30.2	8.84	23.95	8	1
FALSE	High	Master Protein	F8WJK8	Hsc70-interacting protein OS=Mus musculus OX=10090 GN=St13 PE=1 SV=1	0	34.497	22	8	12	8	362	40.5	5.3	31.38	8	1
FALSE	High	Master Protein	P17742	Peptidyl-prolyl cis-trans isomerase A OS=Mus musculus OX=10090 GN=Ppia PE=1 SV=2	0	56.874	37	8	30	8	164	18	7.9	61.74	8	1
FALSE	High	Master Protein	P14869	60S acidic ribosomal protein P0 OS=Mus musculus OX=10090 GN=Rplp0 PE=1 SV=3	0	44.797	36	8	10	8	317	34.2	6.25	28.62	8	1
FALSE	High	Master Protein	P30681	High mobility group protein B2 OS=Mus musculus OX=10090 GN=Hmgb2 PE=1 SV=3	0	42.448	37	9	13	8	210	24.1	7.31	28.93	9	1
FALSE	High	Master Protein	Q8VDM4	26S proteasome non-ATPase regulatory subunit 2 OS=Mus musculus OX=10090 GN=Psmd2 PE=1 SV=1	0	39.085	12	8	11	8	908	100.1	5.17	19.46	8	1
FALSE	High	Master Protein	P18760	Cofilin-1 OS=Mus musculus OX=10090 GN=Cfl1 PE=1 SV=3	0	58.007	70	11	17	8	166	18.5	8.09	35.5	11	1
FALSE	High	Master Protein	P62827	GTP-binding nuclear protein Ran OS=Mus musculus OX=10090 GN=Ran PE=1 SV=3	0	41.247	40	8	11	8	216	24.4	7.49	36.03	8	1
FALSE	High	Master Protein	P61089	Ubiquitin-conjugating enzyme E2 N OS=Mus musculus OX=10090 GN=Ube2n PE=1 SV=1	0	24.287	53	8	10	8	152	17.1	6.57	17.24	8	1
FALSE	High	Master Protein	Q61553	Fascin OS=Mus musculus OX=10090 GN=Fscn1 PE=1 SV=4	0	27.715	17	8	9	8	493	54.5	6.89	13.66	8	1
FALSE	High	Master Protein	P26039	Talin-1 OS=Mus musculus OX=10090 GN=Tln1 PE=1 SV=2	0	21.132	4	8	8	8	2541	269.7	6.18	10.51	8	1
FALSE	High	Master Protein	Q8QZY1	Eukaryotic translation initiation factor 3 subunit L OS=Mus musculus OX=10090 GN=Eif3l PE=1 SV=1	0	23.732	16	8	9	8	564	66.6	6.44	14.81	8	1
FALSE	High	Master Protein	Q9R1P4	Proteasome subunit alpha type-1 OS=Mus musculus OX=10090 GN=Psma1 PE=1 SV=1	0	28.153	32	8	10	8	263	29.5	6.46	15.29	8	1
FALSE	High	Master Protein	Q99K48	Non-POU domain-containing octamer-binding protein OS=Mus musculus OX=10090 GN=Nono PE=1 SV=3	0	22.226	18	9	11	8	473	54.5	8.95	13.48	9	1
FALSE	High	Master Protein	Q62318	Transcription intermediary factor 1-beta OS=Mus musculus OX=10090 GN=Trim28 PE=1 SV=3	0	23.814	11	7	9	7	834	88.8	5.77	9.33	7	1
FALSE	High	Master Protein	Q497W9	RNA helicase OS=Mus musculus OX=10090 GN=Dhx15 PE=1 SV=1	0	22.551	10	7	8	7	703	79.9	7.3	9.57	7	1
FALSE	High	Master Protein	Q9Z2K1	Keratin, type I cytoskeletal 16 OS=Mus musculus OX=10090 GN=Krt16 PE=1 SV=3	0	70.519	20	13	26	7	469	51.6	5.2	55.75	13	1
FALSE	High	Master Protein	P25206	DNA replication licensing factor MCM3 OS=Mus musculus OX=10090 GN=Mcm3 PE=1 SV=2	0	18.976	9	7	8	7	812	91.5	5.55	12.96	7	1
FALSE	High	Master Protein	Q62446	Peptidyl-prolyl cis-trans isomerase FKBP3 OS=Mus musculus OX=10090 GN=Fkbp3 PE=1 SV=2	0	19.999	33	7	8	7	224	25.1	9.28	8.27	7	1
FALSE	High	Master Protein	Q61335	B-cell receptor-associated protein 31 OS=Mus musculus OX=10090 GN=Bcap31 PE=1 SV=4	0	18.986	19	7	7	7	245	27.9	8.7	7.69	7	1
FALSE	High	Master Protein	O88342	WD repeat-containing protein 1 OS=Mus musculus OX=10090 GN=Wdr1 PE=1 SV=3	0	17.377	11	7	7	7	606	66.4	6.6	5.96	7	1
FALSE	High	Master Protein	Q921R2	40S ribosomal protein S13 OS=Mus musculus OX=10090 GN=Rps13 PE=1 SV=1	0	29.113	47	7	9	7	140	16.1	10.71	17.65	7	1
FALSE	High	Master Protein	Q6P5F9	Exportin-1 OS=Mus musculus OX=10090 GN=Xpo1 PE=1 SV=1	0	21.059	7	7	7	7	1071	123	6.07	9.61	7	1
FALSE	High	Master Protein	P23116	Eukaryotic translation initiation factor 3 subunit A OS=Mus musculus OX=10090 GN=Eif3a PE=1 SV=5	0	18.529	5	7	7	7	1344	161.8	6.77	4.49	7	1
FALSE	High	Master Protein	Q9Z2U0	Proteasome subunit alpha type-7 OS=Mus musculus OX=10090 GN=Psma7 PE=1 SV=1	0	32.435	38	7	7	7	248	27.8	8.46	19.7	7	1
FALSE	High	Master Protein	P35486	Pyruvate dehydrogenase E1 component subunit alpha, somatic form, mitochondrial OS=Mus musculus OX=10090 GN=Pdha1 PE=1 SV=1	0	19.354	17	7	8	7	390	43.2	8.19	13.9	7	1
FALSE	High	Master Protein	Q9QZD9	Eukaryotic translation initiation factor 3 subunit I OS=Mus musculus OX=10090 GN=Eif3i PE=1 SV=1	0	22.185	23	7	11	7	325	36.4	5.64	16.58	7	1
FALSE	High	Master Protein	P47738	Aldehyde dehydrogenase, mitochondrial OS=Mus musculus OX=10090 GN=Aldh2 PE=1 SV=1	0	22.906	18	8	9	7	519	56.5	7.62	13.31	8	1
FALSE	High	Master Protein	Q64674	Spermidine synthase OS=Mus musculus OX=10090 GN=Srm PE=1 SV=1	0	17.864	21	7	7	7	302	34	5.5	11.95	7	1
FALSE	High	Master Protein	Q62376	U1 small nuclear ribonucleoprotein 70 kDa OS=Mus musculus OX=10090 GN=Snrnp70 PE=1 SV=2	0	14.646	17	7	8	7	448	52	9.94	8.37	7	1
FALSE	High	Master Protein	Q99PA7	MAGE family member A13 OS=Mus musculus OX=10090 GN=Magea13 PE=1 SV=1	0	30.169	30	7	8	7	320	35	5.14	14.63	7	1
FALSE	High	Master Protein	I7HLV2	60S ribosomal protein L10 (Fragment) OS=Mus musculus OX=10090 GN=Rpl10 PE=1 SV=1	0	24.039	44	7	10	7	201	23.1	10.01	14.66	7	1
FALSE	High	Master Protein	Q3TLP8	Ras-related C3 botulinum toxin substrate 1 OS=Mus musculus OX=10090 GN=Rac1 PE=1 SV=1	0	20.719	32	7	12	7	211	23.4	8.69	20.52	7	1
FALSE	High	Master Protein	P35979	60S ribosomal protein L12 OS=Mus musculus OX=10090 GN=Rpl12 PE=1 SV=2	0	41.46	59	7	14	7	165	17.8	9.42	31.33	7	1
FALSE	High	Master Protein	P62754	40S ribosomal protein S6 OS=Mus musculus OX=10090 GN=Rps6 PE=1 SV=1	0	26.378	31	7	9	7	249	28.7	10.84	16.89	7	1
FALSE	High	Master Protein	Q6IFX2	Keratin, type I cytoskeletal 42 OS=Mus musculus OX=10090 GN=Krt42 PE=1 SV=1	0	81.494	35	19	38	7	452	50.1	5.16	91.95	19	1
FALSE	High	Master Protein	A0A171KXD3	Protein arginine N-methyltransferase 1 OS=Mus musculus OX=10090 GN=Prmt1 PE=1 SV=1	0	26.035	28	7	9	7	318	36.5	6.19	19.47	7	1
FALSE	High	Master Protein	Q6P5E4	UDP-glucose:glycoprotein glucosyltransferase 1 OS=Mus musculus OX=10090 GN=Uggt1 PE=1 SV=4	0	13.321	4	7	7	7	1551	176.3	5.62	5.86	7	1
FALSE	High	Master Protein	P50446	Keratin, type II cytoskeletal 6A OS=Mus musculus OX=10090 GN=Krt6a PE=1 SV=3	0	101.383	29	26	48	7	553	59.3	7.94	105.52	26	1
FALSE	High	Master Protein	Q99JI6	Ras-related protein Rap-1b OS=Mus musculus OX=10090 GN=Rap1b PE=1 SV=2	0	31.254	46	7	9	7	184	20.8	5.78	18.31	7	1
FALSE	High	Master Protein	Q9ERK4	Exportin-2 OS=Mus musculus OX=10090 GN=Cse1l PE=1 SV=1	0	15.841	8	7	8	7	971	110.4	5.77	10.16	7	1
FALSE	High	Master Protein	Q8VDM6	Heterogeneous nuclear ribonucleoprotein U-like protein 1 OS=Mus musculus OX=10090 GN=Hnrnpul1 PE=1 SV=1	0	22.711	11	7	8	7	859	95.9	6.58	14.38	7	1
FALSE	High	Master Protein	Q9R0P9	Ubiquitin carboxyl-terminal hydrolase isozyme L1 OS=Mus musculus OX=10090 GN=Uchl1 PE=1 SV=1	0	27.797	41	7	10	7	223	24.8	5.24	12.85	7	1
FALSE	High	Master Protein	A0A0A0MQM0	Eukaryotic translation initiation factor 5A (Fragment) OS=Mus musculus OX=10090 GN=Eif5a PE=1 SV=1	0	38.143	52	7	10	7	149	16.3	5	27	7	1
FALSE	High	Master Protein	P50247	Adenosylhomocysteinase OS=Mus musculus OX=10090 GN=Ahcy PE=1 SV=3	0	26.179	19	7	7	7	432	47.7	6.54	13.96	7	1
FALSE	High	Master Protein	Q8C483	Seryl-tRNA synthetase OS=Mus musculus OX=10090 GN=Sars PE=1 SV=1	0	23.797	15	7	7	7	536	61.1	7.43	13.44	7	1
FALSE	High	Master Protein	Q9CZW5	Mitochondrial import receptor subunit TOM70 OS=Mus musculus OX=10090 GN=Tomm70 PE=1 SV=2	0	13.254	10	7	7	7	611	67.5	7.53	6.55	7	1
FALSE	High	Master Protein	Q9Z2I9	Succinate--CoA ligase [ADP-forming] subunit beta, mitochondrial OS=Mus musculus OX=10090 GN=Sucla2 PE=1 SV=2	0	17.19	14	7	8	7	463	50.1	7.01	7.16	7	1
FALSE	High	Master Protein	Q3ULG5	DNA helicase OS=Mus musculus OX=10090 GN=Mcm6 PE=1 SV=1	0	15.416	10	7	8	7	794	89.7	5.9	10.02	7	1
FALSE	High	Master Protein	Q8BFR5	Elongation factor Tu, mitochondrial OS=Mus musculus OX=10090 GN=Tufm PE=1 SV=1	0	19.426	17	7	8	7	452	49.5	7.56	7.16	7	1
FALSE	High	Master Protein	P62983	Ubiquitin-40S ribosomal protein S27a OS=Mus musculus OX=10090 GN=Rps27a PE=1 SV=2	0	33.568	46	7	21	7	156	17.9	9.64	26.26	7	1
FALSE	High	Master Protein	P60710	Actin, cytoplasmic 1 OS=Mus musculus OX=10090 GN=Actb PE=1 SV=1	0	252.983	71	21	116	7	375	41.7	5.48	354.34	21	1
FALSE	High	Master Protein	P62962	Profilin-1 OS=Mus musculus OX=10090 GN=Pfn1 PE=1 SV=2	0	31.102	52	7	10	7	140	14.9	8.28	18.24	7	1
FALSE	High	Master Protein	H7BX95	Serine/arginine-rich splicing factor 1 OS=Mus musculus OX=10090 GN=Srsf1 PE=1 SV=1	0	17.649	29	7	10	7	253	28.3	10.08	18.91	7	1
FALSE	High	Master Protein	O54734	Dolichyl-diphosphooligosaccharide--protein glycosyltransferase 48 kDa subunit OS=Mus musculus OX=10090 GN=Ddost PE=1 SV=2	0	25.634	21	7	8	7	441	49	5.83	16.97	7	1
FALSE	High	Master Protein	Q8BWY3	Eukaryotic peptide chain release factor subunit 1 OS=Mus musculus OX=10090 GN=Etf1 PE=1 SV=4	0	24.691	19	7	8	7	437	49	5.71	9.48	7	1
FALSE	High	Master Protein	Q920E5	Farnesyl pyrophosphate synthase OS=Mus musculus OX=10090 GN=Fdps PE=1 SV=1	0	13.594	18	7	9	7	353	40.6	5.66	7.34	7	1
FALSE	High	Master Protein	Q1HFZ0	RNA cytosine C(5)-methyltransferase NSUN2 OS=Mus musculus OX=10090 GN=Nsun2 PE=1 SV=2	0	15.058	10	7	7	7	757	85.4	6.58	4.21	7	1
FALSE	High	Master Protein	Q9D0K2	Succinyl-CoA:3-ketoacid coenzyme A transferase 1, mitochondrial OS=Mus musculus OX=10090 GN=Oxct1 PE=1 SV=1	0	31.277	17	7	10	7	520	56	8.53	24.8	7	1
FALSE	High	Master Protein	Q8CIE6	Coatomer subunit alpha OS=Mus musculus OX=10090 GN=Copa PE=1 SV=2	0	19.917	6	7	7	7	1224	138.3	7.65	9.69	7	1
FALSE	High	Master Protein	Q80UG5	Septin-9 OS=Mus musculus OX=10090 GN=Septin9 PE=1 SV=1	0	15.097	12	7	8	7	583	65.5	8.9	3.8	7	1
FALSE	High	Master Protein	Q9DBH5	Vesicular integral-membrane protein VIP36 OS=Mus musculus OX=10090 GN=Lman2 PE=1 SV=2	0	19.172	20	7	8	7	358	40.4	6.95	9.06	7	1
FALSE	High	Master Protein	P61255	60S ribosomal protein L26 OS=Mus musculus OX=10090 GN=Rpl26 PE=1 SV=1	0	13.968	32	7	9	7	145	17.2	10.55	13.49	7	1
FALSE	High	Master Protein	Q3UEB3	Poly(U)-binding-splicing factor PUF60 OS=Mus musculus OX=10090 GN=Puf60 PE=1 SV=2	0	18.398	13	7	9	7	564	60.2	5.29	7.39	7	1
FALSE	High	Master Protein	Q9JIK5	Nucleolar RNA helicase 2 OS=Mus musculus OX=10090 GN=Ddx21 PE=1 SV=3	0	19.328	9	7	7	7	851	93.5	9.11	13.82	7	1
FALSE	High	Master Protein	A0A0A6YY47	Neural cell adhesion molecule 1 OS=Mus musculus OX=10090 GN=Ncam1 PE=1 SV=1	0	24.485	9	7	9	7	848	93.4	4.91	6.95	7	1
FALSE	High	Master Protein	Q8BHC4	Dephospho-CoA kinase domain-containing protein OS=Mus musculus OX=10090 GN=Dcakd PE=1 SV=1	0	23.881	23	7	8	7	231	26.5	9.58	13.63	7	1
FALSE	High	Master Protein	Q9QUR6	Prolyl endopeptidase OS=Mus musculus OX=10090 GN=Prep PE=1 SV=1	0	18.212	11	7	7	7	710	80.7	5.73	8.29	7	1
FALSE	High	Master Protein	Q91V55	40S ribosomal protein S5 OS=Mus musculus OX=10090 GN=Rps5 PE=1 SV=1	0	23.405	32	7	8	7	204	22.9	9.72	19.6	7	1
FALSE	High	Master Protein	P35279	Ras-related protein Rab-6A OS=Mus musculus OX=10090 GN=Rab6a PE=1 SV=4	0	20.398	38	8	12	7	208	23.6	5.54	17.52	8	1
FALSE	High	Master Protein	P29758	Ornithine aminotransferase, mitochondrial OS=Mus musculus OX=10090 GN=Oat PE=1 SV=1	0	19.353	14	7	8	7	439	48.3	6.62	15.54	7	1
FALSE	High	Master Protein	Q99JY9	Actin-related protein 3 OS=Mus musculus OX=10090 GN=Actr3 PE=1 SV=3	0	19.154	16	7	7	7	418	47.3	5.88	9.02	7	1
FALSE	High	Master Protein	P62259	14-3-3 protein epsilon OS=Mus musculus OX=10090 GN=Ywhae PE=1 SV=1	0	31.318	40	10	13	7	255	29.2	4.74	22.66	10	1
FALSE	High	Master Protein	P53026	60S ribosomal protein L10a OS=Mus musculus OX=10090 GN=Rpl10a PE=1 SV=3	0	28.734	26	6	10	6	217	24.9	9.98	20.42	6	1
FALSE	High	Master Protein	Q9Z1N5	Spliceosome RNA helicase Ddx39b OS=Mus musculus OX=10090 GN=Ddx39b PE=1 SV=1	0	48.892	33	13	20	6	428	49	5.67	37.83	13	1
FALSE	High	Master Protein	Q8C2Q3	RNA-binding protein 14 OS=Mus musculus OX=10090 GN=Rbm14 PE=1 SV=1	0	23.311	13	6	7	6	669	69.4	9.67	14.05	6	1
FALSE	High	Master Protein	A0A140LIZ5	26S proteasome AAA-ATPase subunit RPT3 OS=Mus musculus OX=10090 GN=Psmc4 PE=1 SV=1	0	15.907	16	6	8	6	387	43.5	5.26	5.83	6	1
FALSE	High	Master Protein	Q3THS6	S-adenosylmethionine synthase isoform type-2 OS=Mus musculus OX=10090 GN=Mat2a PE=1 SV=2	0	20.315	16	6	6	6	395	43.7	6.48	9.38	6	1
FALSE	High	Master Protein	P47758	Signal recognition particle receptor subunit beta OS=Mus musculus OX=10090 GN=Srprb PE=1 SV=1	0	23.285	25	6	6	6	269	29.6	9.28	13.46	6	1
FALSE	High	Master Protein	G3UXT7	RNA-binding protein FUS (Fragment) OS=Mus musculus OX=10090 GN=Fus PE=1 SV=1	0	30.519	53	6	8	6	130	14	8.97	15.39	6	1
FALSE	High	Master Protein	Q07076	Annexin A7 OS=Mus musculus OX=10090 GN=Anxa7 PE=1 SV=2	0	13.545	13	6	6	6	463	49.9	6.18	7.94	6	1
FALSE	High	Master Protein	O08795	Glucosidase 2 subunit beta OS=Mus musculus OX=10090 GN=Prkcsh PE=1 SV=1	0	15.882	10	6	6	6	521	58.8	4.46	10.62	6	1
FALSE	High	Master Protein	Q9DCX2	ATP synthase subunit d, mitochondrial OS=Mus musculus OX=10090 GN=Atp5pd PE=1 SV=3	0	23.713	45	6	8	6	161	18.7	5.69	12.69	6	1
FALSE	High	Master Protein	Q91VN6	Probable ATP-dependent RNA helicase DDX41 OS=Mus musculus OX=10090 GN=Ddx41 PE=1 SV=2	0	21.821	10	6	7	6	622	69.8	6.7	11.25	6	1
FALSE	High	Master Protein	P97371	Proteasome activator complex subunit 1 OS=Mus musculus OX=10090 GN=Psme1 PE=1 SV=2	0	12.758	25	6	6	6	249	28.7	5.97	6.43	6	1
FALSE	High	Master Protein	Q9DCH4	Eukaryotic translation initiation factor 3 subunit F OS=Mus musculus OX=10090 GN=Eif3f PE=1 SV=2	0	17.979	17	6	7	6	361	38	5.58	9.37	6	1
FALSE	High	Master Protein	P62918	60S ribosomal protein L8 OS=Mus musculus OX=10090 GN=Rpl8 PE=1 SV=2	0	20.188	28	6	10	6	257	28	11.03	14.96	6	1
FALSE	High	Master Protein	P05201	Aspartate aminotransferase, cytoplasmic OS=Mus musculus OX=10090 GN=Got1 PE=1 SV=3	0	16.888	15	6	6	6	413	46.2	7.14	10.26	6	1
FALSE	High	Master Protein	Q8BMS1	Trifunctional enzyme subunit alpha, mitochondrial OS=Mus musculus OX=10090 GN=Hadha PE=1 SV=1	0	17.203	8	6	6	6	763	82.6	9.14	5.66	6	1
FALSE	High	Master Protein	Q05816	Fatty acid-binding protein 5 OS=Mus musculus OX=10090 GN=Fabp5 PE=1 SV=3	0	29.687	47	6	10	6	135	15.1	6.54	25.21	6	1
FALSE	High	Master Protein	F8WJ41	40S ribosomal protein S15a (Fragment) OS=Mus musculus OX=10090 GN=Rps15a PE=1 SV=1	0	16.054	47	6	9	6	108	12.3	10.15	15.88	6	1
FALSE	High	Master Protein	A0A1L1STE6	Isocitrate dehydrogenase [NAD] subunit, mitochondrial OS=Mus musculus OX=10090 GN=Idh3a PE=1 SV=1	0	19.291	16	6	7	6	384	41.5	6.93	7.31	6	1
FALSE	High	Master Protein	A0A498WGK2	Asparagine--tRNA ligase OS=Mus musculus OX=10090 GN=Nars PE=1 SV=1	0	21.774	12	6	6	6	558	64.2	5.86	12.75	6	1
FALSE	High	Master Protein	G3UVV4	Hexokinase OS=Mus musculus OX=10090 GN=Hk1 PE=1 SV=1	0	15.256	8	7	7	6	917	101.8	6.67	7.71	7	1
FALSE	High	Master Protein	P62334	26S proteasome regulatory subunit 10B OS=Mus musculus OX=10090 GN=Psmc6 PE=1 SV=1	0	12.447	16	6	6	6	389	44.1	7.49	6.1	6	1
FALSE	High	Master Protein	Q8R081	Heterogeneous nuclear ribonucleoprotein L OS=Mus musculus OX=10090 GN=Hnrnpl PE=1 SV=2	0	15.66	15	6	7	6	586	63.9	8.1	14.03	6	1
FALSE	High	Master Protein	P35550	rRNA 2'-O-methyltransferase fibrillarin OS=Mus musculus OX=10090 GN=Fbl PE=1 SV=2	0	28.236	24	6	7	6	327	34.3	10.24	14.12	6	1
FALSE	High	Master Protein	P32921-2	Isoform 2 of Tryptophan--tRNA ligase, cytoplasmic OS=Mus musculus OX=10090 GN=Wars1	0	11.261	13	6	8	6	475	53.6	7.08	8.89	6	1
FALSE	High	Master Protein	D3Z5N2	Stathmin OS=Mus musculus OX=10090 GN=Stmn1 PE=1 SV=1	0	17.135	36	6	8	6	147	17	9.09	14.49	6	1
FALSE	High	Master Protein	P09055	Integrin beta-1 OS=Mus musculus OX=10090 GN=Itgb1 PE=1 SV=1	0	15.499	7	6	8	6	798	88.2	5.94	10.87	6	1
FALSE	High	Master Protein	E9PWK1	Epoxide hydrolase OS=Mus musculus OX=10090 GN=Ephx1 PE=1 SV=1	0	10.233	12	6	7	6	441	50.9	8.15	5.72	6	1
FALSE	High	Master Protein	E9PV04	RNA helicase OS=Mus musculus OX=10090 GN=Eif4a3l1 PE=3 SV=2	0	27.639	21	8	9	6	411	46.8	7.43	12.2	8	1
FALSE	High	Master Protein	P16045	Galectin-1 OS=Mus musculus OX=10090 GN=Lgals1 PE=1 SV=3	0	27.485	47	6	9	6	135	14.9	5.49	14.75	6	1
FALSE	High	Master Protein	Q9WV55	Vesicle-associated membrane protein-associated protein A OS=Mus musculus OX=10090 GN=Vapa PE=1 SV=2	0	22.999	26	7	10	6	249	27.8	8.4	17.84	7	1
FALSE	High	Master Protein	P63085	Mitogen-activated protein kinase 1 OS=Mus musculus OX=10090 GN=Mapk1 PE=1 SV=3	0	13.098	20	6	8	6	358	41.2	6.98	5.57	6	1
FALSE	High	Master Protein	P61358	60S ribosomal protein L27 OS=Mus musculus OX=10090 GN=Rpl27 PE=1 SV=2	0	32.453	43	6	10	6	136	15.8	10.56	21.12	6	1
FALSE	High	Master Protein	Q922Q8	Leucine-rich repeat-containing protein 59 OS=Mus musculus OX=10090 GN=Lrrc59 PE=1 SV=1	0	20.497	24	6	8	6	307	34.9	9.52	15.08	6	1
FALSE	High	Master Protein	A2A513	Keratin, type I cytoskeletal 10 OS=Mus musculus OX=10090 GN=Krt10 PE=1 SV=1	0	35.491	14	10	26	6	561	57	5.07	53.09	10	1
FALSE	High	Master Protein	Q9CZ13	Cytochrome b-c1 complex subunit 1, mitochondrial OS=Mus musculus OX=10090 GN=Uqcrc1 PE=1 SV=2	0	24.366	15	7	8	6	480	52.8	6.21	15.19	7	1
FALSE	High	Master Protein	Q9QUJ7	Long-chain-fatty-acid--CoA ligase 4 OS=Mus musculus OX=10090 GN=Acsl4 PE=1 SV=2	0	20.267	13	6	7	6	711	79	8.28	15.67	6	1
FALSE	High	Master Protein	A0A1L1STE4	Interleukin enhancer-binding factor 3 OS=Mus musculus OX=10090 GN=Ilf3 PE=1 SV=1	0	13.425	7	6	6	6	908	97.4	8.92	4.16	6	1
FALSE	High	Master Protein	Q9WVJ2	26S proteasome non-ATPase regulatory subunit 13 OS=Mus musculus OX=10090 GN=Psmd13 PE=1 SV=1	0	13.678	15	6	7	6	376	42.8	5.71	3.39	6	1
FALSE	High	Master Protein	Q9CQI6	Coactosin-like protein OS=Mus musculus OX=10090 GN=Cotl1 PE=1 SV=3	0	13.086	46	6	6	6	142	15.9	5.4	5.04	6	1
FALSE	High	Master Protein	Q8BMF4	Dihydrolipoyllysine-residue acetyltransferase component of pyruvate dehydrogenase complex, mitochondrial OS=Mus musculus OX=10090 GN=Dlat PE=1 SV=2	0	21.466	12	6	6	6	642	67.9	8.57	9.46	6	1
FALSE	High	Master Protein	Q60973	Histone-binding protein RBBP7 OS=Mus musculus OX=10090 GN=Rbbp7 PE=1 SV=1	0	15.726	18	6	7	6	425	47.8	5.05	9.42	6	1
FALSE	High	Master Protein	E9QNN1	RNA helicase OS=Mus musculus OX=10090 GN=Dhx9 PE=1 SV=1	0	15.827	4	6	7	6	1384	149.6	6.83	7.61	6	1
FALSE	High	Master Protein	Q921F2	TAR DNA-binding protein 43 OS=Mus musculus OX=10090 GN=Tardbp PE=1 SV=1	0	26.285	14	6	7	6	414	44.5	6.7	15.6	6	1
FALSE	High	Master Protein	P47963	60S ribosomal protein L13 OS=Mus musculus OX=10090 GN=Rpl13 PE=1 SV=3	0	23.033	27	6	11	6	211	24.3	11.55	22.46	6	1
FALSE	High	Master Protein	Q8BMK4	Cytoskeleton-associated protein 4 OS=Mus musculus OX=10090 GN=Ckap4 PE=1 SV=2	0	21.243	13	6	8	6	575	63.7	5.64	16.75	6	1
FALSE	High	Master Protein	Q9CZS1	Aldehyde dehydrogenase X, mitochondrial OS=Mus musculus OX=10090 GN=Aldh1b1 PE=1 SV=1	0	21.808	15	7	8	6	519	57.5	7.02	12.31	7	1
FALSE	High	Master Protein	O70503	Very-long-chain 3-oxoacyl-CoA reductase OS=Mus musculus OX=10090 GN=Hsd17b12 PE=1 SV=1	0	23.672	21	6	8	6	312	34.7	9.52	15.32	6	1
FALSE	High	Master Protein	P45376	Aldo-keto reductase family 1 member B1 OS=Mus musculus OX=10090 GN=Akr1b1 PE=1 SV=3	0	12.285	19	7	7	6	316	35.7	7.18	7.54	7	1
FALSE	High	Master Protein	Q6ZQ38	Cullin-associated NEDD8-dissociated protein 1 OS=Mus musculus OX=10090 GN=Cand1 PE=1 SV=2	0	15.014	5	6	6	6	1230	136.2	5.78	8.2	6	1
FALSE	High	Master Protein	Q9JMH6	Thioredoxin reductase 1, cytoplasmic OS=Mus musculus OX=10090 GN=Txnrd1 PE=1 SV=3	0	17.235	11	6	6	6	613	67	7.44	9.44	6	1
FALSE	High	Master Protein	Q9CQM8	60S ribosomal protein L21 OS=Mus musculus OX=10090 GN=Rpl21 PE=1 SV=1	0	20.29	28	6	8	6	160	18.6	10.49	6.68	6	1
FALSE	High	Master Protein	Q9CZX8	40S ribosomal protein S19 OS=Mus musculus OX=10090 GN=Rps19 PE=1 SV=3	0	26.652	32	6	9	6	145	16.1	10.4	19.28	6	1
FALSE	High	Master Protein	Q3UHX2	28 kDa heat- and acid-stable phosphoprotein OS=Mus musculus OX=10090 GN=Pdap1 PE=1 SV=1	0	16.303	27	6	6	6	181	20.6	7.39	10.7	6	1
FALSE	High	Master Protein	Q9Z2X1	Heterogeneous nuclear ribonucleoprotein F OS=Mus musculus OX=10090 GN=Hnrnpf PE=1 SV=3	0	39.467	25	7	12	6	415	45.7	5.49	19.78	7	1
FALSE	High	Master Protein	P14131	40S ribosomal protein S16 OS=Mus musculus OX=10090 GN=Rps16 PE=1 SV=4	0	15.552	40	6	8	6	146	16.4	10.21	18.57	6	1
FALSE	High	Master Protein	G5E902	Phosphate carrier protein, mitochondrial OS=Mus musculus OX=10090 GN=Slc25a3 PE=1 SV=1	0	13.723	16	6	6	6	358	39.7	9.29	9.51	6	1
FALSE	High	Master Protein	P08030	Adenine phosphoribosyltransferase OS=Mus musculus OX=10090 GN=Aprt PE=1 SV=2	0	26.102	37	6	8	6	180	19.7	6.79	12.65	6	1
FALSE	High	Master Protein	Q922D8	C-1-tetrahydrofolate synthase, cytoplasmic OS=Mus musculus OX=10090 GN=Mthfd1 PE=1 SV=4	0	12.256	7	6	6	6	935	101.1	7.14	3.88	6	1
FALSE	High	Master Protein	Q9DCL9	Multifunctional protein ADE2 OS=Mus musculus OX=10090 GN=Paics PE=1 SV=4	0	13.075	14	5	6	5	425	47	7.23	10.01	5	1
FALSE	High	Master Protein	Q3TKD0	Transportin-1 (Fragment) OS=Mus musculus OX=10090 GN=Tnpo1 PE=1 SV=1	0	18.217	8	5	6	5	807	91.7	4.92	11.75	5	1
FALSE	High	Master Protein	Q64475	Histone H2B type 1-B OS=Mus musculus OX=10090 GN=H2bc3 PE=1 SV=3	0	31.587	36	5	13	5	126	13.9	10.32	37.28	5	1
FALSE	High	Master Protein	Q99LF4	RNA-splicing ligase RtcB homolog OS=Mus musculus OX=10090 GN=Rtcb PE=1 SV=1	0	14.839	11	5	6	5	505	55.2	7.23	9.1	5	1
FALSE	High	Master Protein	P39053	Dynamin-1 OS=Mus musculus OX=10090 GN=Dnm1 PE=1 SV=2	0	9.244	6	5	7	5	867	97.7	7.74	3.72	5	1
FALSE	High	Master Protein	Q8BG32	26S proteasome non-ATPase regulatory subunit 11 OS=Mus musculus OX=10090 GN=Psmd11 PE=1 SV=3	0	10.053	13	5	5	5	422	47.4	6.48	4.73	5	1
FALSE	High	Master Protein	K3W4Q8	Basigin OS=Mus musculus OX=10090 GN=Bsg PE=1 SV=1	0	15.857	25	5	6	5	218	24.1	5.36	12.37	5	1
FALSE	High	Master Protein	Q9QUI0	Transforming protein RhoA OS=Mus musculus OX=10090 GN=Rhoa PE=1 SV=1	0	16.475	23	5	6	5	193	21.8	6.1	14.36	5	1
FALSE	High	Master Protein	Q9CQA3	Succinate dehydrogenase [ubiquinone] iron-sulfur subunit, mitochondrial OS=Mus musculus OX=10090 GN=Sdhb PE=1 SV=1	0	16.135	19	5	6	5	282	31.8	8.68	9.92	5	1
FALSE	High	Master Protein	E9Q447	Spectrin alpha chain, non-erythrocytic 1 OS=Mus musculus OX=10090 GN=Sptan1 PE=1 SV=1	0	9.19	2	5	5	5	2478	285.2	5.34	3.56	5	1
FALSE	High	Master Protein	A0A0G2JFY5	Far upstream element-binding protein 1 OS=Mus musculus OX=10090 GN=Fubp1 PE=1 SV=1	0	16.705	10	6	6	5	654	68.8	7.93	10.2	6	1
FALSE	High	Master Protein	Q3TTY5	Keratin, type II cytoskeletal 2 epidermal OS=Mus musculus OX=10090 GN=Krt2 PE=1 SV=1	0	41.084	9	11	26	5	707	70.9	8.06	49.03	11	1
FALSE	High	Master Protein	A0A087WQS2	Basic leucine zipper and W2 domain-containing protein 1 OS=Mus musculus OX=10090 GN=Bzw1 PE=1 SV=1	0	11.293	12	6	6	5	451	51.2	6.95	5.96	6	1
FALSE	High	Master Protein	Q9CQQ7	ATP synthase F(0) complex subunit B1, mitochondrial OS=Mus musculus OX=10090 GN=Atp5pb PE=1 SV=1	0	16.869	20	5	8	5	256	28.9	9.06	10.57	5	1
FALSE	High	Master Protein	P68510	14-3-3 protein eta OS=Mus musculus OX=10090 GN=Ywhah PE=1 SV=2	0	23.462	35	9	12	5	246	28.2	4.89	16.77	9	1
FALSE	High	Master Protein	P68254	14-3-3 protein theta OS=Mus musculus OX=10090 GN=Ywhaq PE=1 SV=1	0	34.721	39	9	15	5	245	27.8	4.78	35.47	9	1
FALSE	High	Master Protein	Q8BSH9	Nucleosome assembly protein 1-like 1 OS=Mus musculus OX=10090 GN=Nap1l1 PE=1 SV=1	0	33.689	14	6	9	5	383	44.6	4.56	26.58	6	1
FALSE	High	Master Protein	A0A1D5RM23	Cleavage and polyadenylation specificity factor subunit 5 OS=Mus musculus OX=10090 GN=Nudt21 PE=1 SV=1	0	19.372	22	5	6	5	218	25.2	9.36	12.9	5	1
FALSE	High	Master Protein	P97427	Dihydropyrimidinase-related protein 1 OS=Mus musculus OX=10090 GN=Crmp1 PE=1 SV=1	0	43.991	19	9	14	5	572	62.1	7.12	29.93	9	1
FALSE	High	Master Protein	Q8BLN5	Lanosterol synthase OS=Mus musculus OX=10090 GN=Lss PE=1 SV=2	0	16.553	8	5	5	5	733	83.1	6.4	7.24	5	1
FALSE	High	Master Protein	Q9Z0S1	3'(2'),5'-bisphosphate nucleotidase 1 OS=Mus musculus OX=10090 GN=Bpnt1 PE=1 SV=2	0	16.931	19	5	5	5	308	33.2	5.82	6.42	5	1
FALSE	High	Master Protein	O08807	Peroxiredoxin-4 OS=Mus musculus OX=10090 GN=Prdx4 PE=1 SV=1	0	38.711	32	7	9	5	274	31	7.15	23.64	7	1
FALSE	High	Master Protein	P50516	V-type proton ATPase catalytic subunit A OS=Mus musculus OX=10090 GN=Atp6v1a PE=1 SV=2	0	16.32	11	5	5	5	617	68.3	5.58	8.72	5	1
FALSE	High	Master Protein	P63325	40S ribosomal protein S10 OS=Mus musculus OX=10090 GN=Rps10 PE=1 SV=1	0	22.524	29	5	7	5	165	18.9	10.15	19.74	5	1
FALSE	High	Master Protein	Q8CAQ8	MICOS complex subunit Mic60 OS=Mus musculus OX=10090 GN=Immt PE=1 SV=1	0	17.698	7	5	5	5	757	83.8	6.61	7.06	5	1
FALSE	High	Master Protein	A0A1B0GS68	60S ribosomal protein L13a OS=Mus musculus OX=10090 GN=Gm45713 PE=2 SV=1	0	13.333	10	5	8	5	446	50.8	10.23	9.82	5	1
FALSE	High	Master Protein	Q9R1R8	Retinol dehydrogenase 11 OS=Mus musculus OX=10090 GN=Rdh11 PE=1 SV=1	0	13.543	15	5	6	5	300	33.2	8.79	6.76	5	1
FALSE	High	Master Protein	P70296	Phosphatidylethanolamine-binding protein 1 OS=Mus musculus OX=10090 GN=Pebp1 PE=1 SV=3	0	22.251	45	5	5	5	187	20.8	5.4	12.42	5	1
FALSE	High	Master Protein	Q99JY0	Trifunctional enzyme subunit beta, mitochondrial OS=Mus musculus OX=10090 GN=Hadhb PE=1 SV=1	0	12.597	11	5	6	5	475	51.4	9.38	8.56	5	1
FALSE	High	Master Protein	G5E866	Splicing factor 3B subunit 1 OS=Mus musculus OX=10090 GN=Sf3b1 PE=1 SV=1	0	14.408	4	5	5	5	1304	145.7	7.09	3.98	5	1
FALSE	High	Master Protein	Q9Z2U1	Proteasome subunit alpha type-5 OS=Mus musculus OX=10090 GN=Psma5 PE=1 SV=1	0	25.992	31	5	6	5	241	26.4	4.79	18.88	5	1
FALSE	High	Master Protein	D3Z7P3	Glutaminase kidney isoform, mitochondrial OS=Mus musculus OX=10090 GN=Gls PE=1 SV=1	0	17.606	8	5	5	5	674	73.9	7.99	8.95	5	1
FALSE	High	Master Protein	Q8BK64	Activator of 90 kDa heat shock protein ATPase homolog 1 OS=Mus musculus OX=10090 GN=Ahsa1 PE=1 SV=2	0	13.252	14	5	5	5	338	38.1	5.53	5.12	5	1
FALSE	High	Master Protein	P97807	Fumarate hydratase, mitochondrial OS=Mus musculus OX=10090 GN=Fh PE=1 SV=3	0	21.529	11	5	6	5	507	54.3	9.04	10.37	5	1
FALSE	High	Master Protein	A0A0R4J1E2	Elongation factor 1-delta OS=Mus musculus OX=10090 GN=Eef1d PE=1 SV=1	0	24.343	11	5	6	5	660	72.9	6.51	14.92	5	1
FALSE	High	Master Protein	P84099	60S ribosomal protein L19 OS=Mus musculus OX=10090 GN=Rpl19 PE=1 SV=1	0	17.303	18	5	5	5	196	23.5	11.47	6.05	5	1
FALSE	High	Master Protein	Q8BPW9	Aspartyl aminopeptidase OS=Mus musculus OX=10090 GN=Dnpep PE=1 SV=1	0	13.354	11	5	5	5	470	51.6	7.42	5.89	5	1
FALSE	High	Master Protein	P62137	Serine/threonine-protein phosphatase PP1-alpha catalytic subunit OS=Mus musculus OX=10090 GN=Ppp1ca PE=1 SV=1	0	17.416	17	5	5	5	330	37.5	6.33	10.58	5	1
FALSE	High	Master Protein	Q99LX0	Parkinson disease protein 7 homolog OS=Mus musculus OX=10090 GN=Park7 PE=1 SV=1	0	34.04	28	5	8	5	189	20	6.77	21.91	5	1
FALSE	High	Master Protein	Q9Z1Q5	Chloride intracellular channel protein 1 OS=Mus musculus OX=10090 GN=Clic1 PE=1 SV=3	0	22.003	24	5	6	5	241	27	5.17	13.51	5	1
FALSE	High	Master Protein	P51881	ADP/ATP translocase 2 OS=Mus musculus OX=10090 GN=Slc25a5 PE=1 SV=3	0	30.248	34	10	13	5	298	32.9	9.73	24.87	10	1
FALSE	High	Master Protein	P62900	60S ribosomal protein L31 OS=Mus musculus OX=10090 GN=Rpl31 PE=1 SV=1	0	13.858	37	5	8	5	125	14.5	10.54	12.71	5	1
FALSE	High	Master Protein	Q9D2G2	Dihydrolipoyllysine-residue succinyltransferase component of 2-oxoglutarate dehydrogenase complex, mitochondrial OS=Mus musculus OX=10090 GN=Dlst PE=1 SV=1	0	15.708	10	5	6	5	454	49	8.95	11.63	5	1
FALSE	High	Master Protein	P60766	Cell division control protein 42 homolog OS=Mus musculus OX=10090 GN=Cdc42 PE=1 SV=2	0	15.343	30	5	6	5	191	21.2	6.55	7.58	5	1
FALSE	High	Master Protein	P54728	UV excision repair protein RAD23 homolog B OS=Mus musculus OX=10090 GN=Rad23b PE=1 SV=2	0	13.026	11	5	5	5	416	43.5	4.83	6.36	5	1
FALSE	High	Master Protein	A0A1W2P7A1	40S ribosomal protein S12 OS=Mus musculus OX=10090 GN=Rps12 PE=1 SV=1	0	30.381	41	5	9	5	148	16	8.16	21.79	5	1
FALSE	High	Master Protein	P62082	40S ribosomal protein S7 OS=Mus musculus OX=10090 GN=Rps7 PE=2 SV=1	0	11.049	23	5	6	5	194	22.1	10.1	11.42	5	1
FALSE	High	Master Protein	Q99KV1	DnaJ homolog subfamily B member 11 OS=Mus musculus OX=10090 GN=Dnajb11 PE=1 SV=1	0	15.29	16	5	5	5	358	40.5	6.32	8.83	5	1
FALSE	High	Master Protein	P63276	40S ribosomal protein S17 OS=Mus musculus OX=10090 GN=Rps17 PE=1 SV=2	0	17.838	39	5	6	5	135	15.5	9.85	10.8	5	1
FALSE	High	Master Protein	P62897	Cytochrome c, somatic OS=Mus musculus OX=10090 GN=Cycs PE=1 SV=2	0	18.427	39	5	7	5	105	11.6	9.58	8.66	5	1
FALSE	High	Master Protein	P60335	Poly(rC)-binding protein 1 OS=Mus musculus OX=10090 GN=Pcbp1 PE=1 SV=1	0	39.746	33	8	14	5	356	37.5	7.09	25.15	8	1
FALSE	High	Master Protein	Q9CRB6	Tubulin polymerization-promoting protein family member 3 OS=Mus musculus OX=10090 GN=Tppp3 PE=1 SV=1	0	15.821	26	5	6	5	176	19	9.11	5.08	5	1
FALSE	High	Master Protein	Q9CXW4	60S ribosomal protein L11 OS=Mus musculus OX=10090 GN=Rpl11 PE=1 SV=4	0	15.482	30	5	8	5	178	20.2	9.6	14.35	5	1
FALSE	High	Master Protein	O09061	Proteasome subunit beta type-1 OS=Mus musculus OX=10090 GN=Psmb1 PE=1 SV=1	0	14.249	27	5	6	5	240	26.4	7.81	9.86	5	1
FALSE	High	Master Protein	Q60598	Src substrate cortactin OS=Mus musculus OX=10090 GN=Cttn PE=1 SV=2	0	11.917	8	5	5	5	546	61.2	5.4	2.19	5	1
FALSE	High	Master Protein	P62806	Histone H4 OS=Mus musculus OX=10090 GN=H4c1 PE=1 SV=2	0	27.82	40	5	10	5	103	11.4	11.36	25.53	5	1
FALSE	High	Master Protein	P14733	Lamin-B1 OS=Mus musculus OX=10090 GN=Lmnb1 PE=1 SV=3	0	17.988	11	6	6	5	588	66.7	5.16	8.8	6	1
FALSE	High	Master Protein	Q64433	10 kDa heat shock protein, mitochondrial OS=Mus musculus OX=10090 GN=Hspe1 PE=1 SV=2	0	19.158	51	5	7	5	102	11	8.35	11.54	5	1
FALSE	High	Master Protein	Q9DBG7	Signal recognition particle receptor subunit alpha OS=Mus musculus OX=10090 GN=Srpra PE=1 SV=1	0	11.934	8	5	5	5	636	69.6	8.95	3.83	5	1
FALSE	High	Master Protein	Q922I7	Polypyrimidine tract-binding protein 1 OS=Mus musculus OX=10090 GN=Ptbp1 PE=1 SV=1	0	14.027	9	5	5	5	555	59.3	9.16	8.89	5	1
FALSE	High	Master Protein	Q80TB8	Synaptic vesicle membrane protein VAT-1 homolog-like OS=Mus musculus OX=10090 GN=Vat1l PE=1 SV=2	0	11.088	10	5	5	5	417	45.8	5.06	2.75	5	1
FALSE	High	Master Protein	Q62425	Cytochrome c oxidase subunit NDUFA4 OS=Mus musculus OX=10090 GN=Ndufa4 PE=1 SV=2	0	13.867	56	5	7	5	82	9.3	9.52	12.97	5	1
FALSE	High	Master Protein	P62264	40S ribosomal protein S14 OS=Mus musculus OX=10090 GN=Rps14 PE=1 SV=3	0	17.545	38	5	6	5	151	16.3	10.05	12.75	5	1
FALSE	High	Master Protein	Q99LS3	Phosphoserine phosphatase OS=Mus musculus OX=10090 GN=Psph PE=1 SV=1	0	16.734	24	5	5	5	225	25.1	6.14	7.56	5	1
FALSE	High	Master Protein	P18242	Cathepsin D OS=Mus musculus OX=10090 GN=Ctsd PE=1 SV=1	0	15.636	16	5	6	5	410	44.9	7.15	7.66	5	1
FALSE	High	Master Protein	Q3UZG4	Aminoacyl tRNA synthase complex-interacting multifunctional protein 1 OS=Mus musculus OX=10090 GN=Aimp1 PE=1 SV=1	0	24.566	27	5	7	5	319	35.1	8.57	17.27	5	1
FALSE	High	Master Protein	P62751	60S ribosomal protein L23a OS=Mus musculus OX=10090 GN=Rpl23a PE=1 SV=1	0	23.134	28	5	8	5	156	17.7	10.45	14.67	5	1
FALSE	High	Master Protein	O55234	Proteasome subunit beta type-5 OS=Mus musculus OX=10090 GN=Psmb5 PE=1 SV=3	0	20.276	19	5	6	5	264	28.5	7.02	12.42	5	1
FALSE	High	Master Protein	Q9D0I8	mRNA turnover protein 4 homolog OS=Mus musculus OX=10090 GN=Mrto4 PE=1 SV=1	0	11.988	23	5	6	5	239	27.5	8.54	3.68	5	1
FALSE	High	Master Protein	Q9CZ30	Obg-like ATPase 1 OS=Mus musculus OX=10090 GN=Ola1 PE=1 SV=1	0	7.277	13	5	5	5	396	44.7	7.81	4.42	5	1
FALSE	High	Master Protein	Q61171	Peroxiredoxin-2 OS=Mus musculus OX=10090 GN=Prdx2 PE=1 SV=3	0	17.552	32	5	5	5	198	21.8	5.41	11.83	5	1
FALSE	High	Master Protein	Q6IRU2	Tropomyosin alpha-4 chain OS=Mus musculus OX=10090 GN=Tpm4 PE=1 SV=3	0	12.867	21	6	6	5	248	28.5	4.68	3.39	6	1
FALSE	High	Master Protein	Q3THK7	GMP synthase [glutamine-hydrolyzing] OS=Mus musculus OX=10090 GN=Gmps PE=1 SV=2	0	11.112	8	5	5	5	693	76.7	6.73	2.08	5	1
FALSE	High	Master Protein	Q8BU30	Isoleucine--tRNA ligase, cytoplasmic OS=Mus musculus OX=10090 GN=Iars1 PE=1 SV=2	0	9.914	4	5	5	5	1262	144.2	6.55	5.84	5	1
FALSE	High	Master Protein	Q9QWL7	Keratin, type I cytoskeletal 17 OS=Mus musculus OX=10090 GN=Krt17 PE=1 SV=3	0	69.775	39	20	33	5	433	48.1	5.06	75.19	20	1
FALSE	High	Master Protein	P35980	60S ribosomal protein L18 OS=Mus musculus OX=10090 GN=Rpl18 PE=1 SV=3	0	18.273	29	5	8	5	188	21.6	11.78	22.7	5	1
FALSE	High	Master Protein	Q7TPV4	Myb-binding protein 1A OS=Mus musculus OX=10090 GN=Mybbp1a PE=1 SV=2	0	18.635	5	5	6	5	1344	151.9	8.95	9.27	5	1
FALSE	High	Master Protein	P49722	Proteasome subunit alpha type-2 OS=Mus musculus OX=10090 GN=Psma2 PE=1 SV=3	0	20.203	27	4	7	4	234	25.9	7.43	19.86	4	1
FALSE	High	Master Protein	P61027	Ras-related protein Rab-10 OS=Mus musculus OX=10090 GN=Rab10 PE=1 SV=1	0	12.529	29	6	9	4	200	22.5	8.38	10.73	6	1
FALSE	High	Master Protein	E9Q1G8	Septin-7 OS=Mus musculus OX=10090 GN=Septin7 PE=1 SV=2	0	14.774	13	5	6	4	437	50.6	8.57	10.39	5	1
FALSE	High	Master Protein	Q91VK1	Basic leucine zipper and W2 domain-containing protein 2 OS=Mus musculus OX=10090 GN=Bzw2 PE=1 SV=1	0	8.196	10	5	5	4	419	48	6.68	6.98	5	1
FALSE	High	Master Protein	Q8BL97	Serine/arginine-rich splicing factor 7 OS=Mus musculus OX=10090 GN=Srsf7 PE=1 SV=1	0	21.179	19	5	6	4	267	30.8	11.9	13.27	5	1
FALSE	High	Master Protein	Q9CQR2	40S ribosomal protein S21 OS=Mus musculus OX=10090 GN=Rps21 PE=1 SV=1	0	14.267	41	4	5	4	83	9.1	8.51	11.38	4	1
FALSE	High	Master Protein	Q60668	Heterogeneous nuclear ribonucleoprotein D0 OS=Mus musculus OX=10090 GN=Hnrnpd PE=1 SV=2	0	17.887	17	6	12	4	355	38.3	7.81	24.31	6	1
FALSE	High	Master Protein	Q61029	Lamina-associated polypeptide 2, isoforms beta/delta/epsilon/gamma OS=Mus musculus OX=10090 GN=Tmpo PE=1 SV=4	0	20.854	17	6	7	4	452	50.3	9.45	11.72	6	1
FALSE	High	Master Protein	A2AJ72	Far upstream element (FUSE)-binding protein 3 OS=Mus musculus OX=10090 GN=Fubp3 PE=1 SV=1	0	9.768	9	4	4	4	569	61.4	8.28	0	4	1
FALSE	High	Master Protein	B1AXZ5	ELAV-like protein OS=Mus musculus OX=10090 GN=Elavl2 PE=1 SV=1	0	15.864	12	4	6	4	389	42.6	9.04	10.62	4	1
FALSE	High	Master Protein	P19783	Cytochrome c oxidase subunit 4 isoform 1, mitochondrial OS=Mus musculus OX=10090 GN=Cox4i1 PE=1 SV=2	0	16.923	25	4	5	4	169	19.5	9.23	9.38	4	1
FALSE	High	Master Protein	Q9D1J3	SAP domain-containing ribonucleoprotein OS=Mus musculus OX=10090 GN=Sarnp PE=1 SV=3	0	16.71	23	4	5	4	210	23.5	6.65	11.24	4	1
FALSE	High	Master Protein	Q505F5	Leucine-rich repeat-containing protein 47 OS=Mus musculus OX=10090 GN=Lrrc47 PE=1 SV=1	0	12.207	9	4	5	4	581	63.6	8.1	7.05	4	1
FALSE	High	Master Protein	Q9WUM5	Succinate--CoA ligase [ADP/GDP-forming] subunit alpha, mitochondrial OS=Mus musculus OX=10090 GN=Suclg1 PE=1 SV=4	0	10.363	16	4	5	4	346	36.1	9.39	4.72	4	1
FALSE	High	Master Protein	Q99LP6	GrpE protein homolog 1, mitochondrial OS=Mus musculus OX=10090 GN=Grpel1 PE=1 SV=1	0	6.723	18	4	4	4	217	24.3	8.38	1.62	4	1
FALSE	High	Master Protein	Q9D1R9	60S ribosomal protein L34 OS=Mus musculus OX=10090 GN=Rpl34 PE=1 SV=2	0	8.236	28	4	4	4	117	13.3	11.47	5.83	4	1
FALSE	High	Master Protein	A0A3Q4EI12	Ras-related protein Rab-18 OS=Mus musculus OX=10090 GN=Rab18 PE=1 SV=1	0	13.581	23	4	4	4	212	23.8	5.25	8.78	4	1
FALSE	High	Master Protein	A0A494B908	GST class-pi (Fragment) OS=Mus musculus OX=10090 GN=Gstp1 PE=1 SV=1	0	19.859	39	4	5	4	160	18	5.29	10.86	4	1
FALSE	High	Master Protein	P28658	Ataxin-10 OS=Mus musculus OX=10090 GN=Atxn10 PE=1 SV=2	0	15.151	9	4	4	4	475	53.7	5.25	5.22	4	1
FALSE	High	Master Protein	P61205	ADP-ribosylation factor 3 OS=Mus musculus OX=10090 GN=Arf3 PE=2 SV=2	0	46.191	59	8	12	4	181	20.6	7.43	29.05	8	1
FALSE	High	Master Protein	P57784	U2 small nuclear ribonucleoprotein A' OS=Mus musculus OX=10090 GN=Snrpa1 PE=1 SV=2	0	13.468	18	4	5	4	255	28.3	8.62	9.18	4	1
FALSE	High	Master Protein	P13439	Uridine 5'-monophosphate synthase OS=Mus musculus OX=10090 GN=Umps PE=1 SV=3	0	6.018	7	4	4	4	481	52.3	6.61	0	4	1
FALSE	High	Master Protein	A0A6I8MX27	L-lactate dehydrogenase OS=Mus musculus OX=10090 GN=Ldhb PE=1 SV=1	0	30.408	18	5	6	4	341	37.3	6.25	17.34	5	1
FALSE	High	Master Protein	A0A140T8T4	60S ribosomal protein L9 OS=Mus musculus OX=10090 GN=Rpl9-ps6 PE=3 SV=1	0	17.687	18	4	5	4	192	21.8	9.88	8.6	4	1
FALSE	High	Master Protein	Q9R0P5	Destrin OS=Mus musculus OX=10090 GN=Dstn PE=1 SV=3	0	10.451	28	5	6	4	165	18.5	7.97	3.57	5	1
FALSE	High	Master Protein	P18155	Bifunctional methylenetetrahydrofolate dehydrogenase/cyclohydrolase, mitochondrial OS=Mus musculus OX=10090 GN=Mthfd2 PE=1 SV=1	0	17.895	16	4	5	4	350	37.8	8.88	14.63	4	1
FALSE	High	Master Protein	D3Z6R9	DNA-(apurinic or apyrimidinic site) endonuclease (Fragment) OS=Mus musculus OX=10090 GN=Apex1 PE=1 SV=2	0	16.204	20	4	5	4	214	23.7	6.79	7.15	4	1
FALSE	High	Master Protein	P51660	Peroxisomal multifunctional enzyme type 2 OS=Mus musculus OX=10090 GN=Hsd17b4 PE=1 SV=3	0	11.612	6	4	4	4	735	79.4	8.57	6.48	4	1
FALSE	High	Master Protein	P61620	Protein transport protein Sec61 subunit alpha isoform 1 OS=Mus musculus OX=10090 GN=Sec61a1 PE=1 SV=2	0	9.595	7	4	6	4	476	52.2	8.06	0	4	1
FALSE	High	Master Protein	G8JL40	Lysine-specific histone demethylase 1A (Fragment) OS=Mus musculus OX=10090 GN=Kdm1a PE=1 SV=1	0	8.196	6	4	5	4	683	75.5	6.8	1.94	4	1
FALSE	High	Master Protein	G3UXL2	Ribose-phosphate diphosphokinase OS=Mus musculus OX=10090 GN=Prps1l3 PE=3 SV=1	0	19.25	16	4	6	4	318	34.8	6.98	14.97	4	1
FALSE	High	Master Protein	Q9WV32	Actin-related protein 2/3 complex subunit 1B OS=Mus musculus OX=10090 GN=Arpc1b PE=1 SV=4	0	10.273	13	4	4	4	372	41	8.35	4.84	4	1
FALSE	High	Master Protein	P26040	Ezrin OS=Mus musculus OX=10090 GN=Ezr PE=1 SV=3	0	23.216	16	12	13	4	586	69.4	6.1	14.64	12	1
FALSE	High	Master Protein	Q9R1P0	Proteasome subunit alpha type-4 OS=Mus musculus OX=10090 GN=Psma4 PE=1 SV=1	0	8.914	14	4	5	4	261	29.5	7.72	8.84	4	1
FALSE	High	Master Protein	P35278	Ras-related protein Rab-5C OS=Mus musculus OX=10090 GN=Rab5c PE=1 SV=2	0	18.109	22	4	5	4	216	23.4	8.41	12.69	4	1
FALSE	High	Master Protein	P59999	Actin-related protein 2/3 complex subunit 4 OS=Mus musculus OX=10090 GN=Arpc4 PE=1 SV=3	0	9.271	23	4	4	4	168	19.7	8.43	8.1	4	1
FALSE	High	Master Protein	Q3U367	4-trimethylaminobutyraldehyde dehydrogenase OS=Mus musculus OX=10090 GN=Aldh9a1 PE=1 SV=1	0	9.672	7	4	6	4	518	55.9	7.46	6.75	4	1
FALSE	High	Master Protein	P60867	40S ribosomal protein S20 OS=Mus musculus OX=10090 GN=Rps20 PE=1 SV=1	0	21.757	29	4	9	4	119	13.4	9.94	13.76	4	1
FALSE	High	Master Protein	A0A498WGD8	Thioredoxin-like protein 1 OS=Mus musculus OX=10090 GN=Txnl1 PE=1 SV=1	0	11.596	14	4	4	4	292	32.7	5.07	6.3	4	1
FALSE	High	Master Protein	Q9EQH3	Vacuolar protein sorting-associated protein 35 OS=Mus musculus OX=10090 GN=Vps35 PE=1 SV=1	0	14.903	7	4	4	4	796	91.7	5.44	9.32	4	1
FALSE	High	Master Protein	A0A1D5RME4	60S ribosomal protein L18a (Fragment) OS=Mus musculus OX=10090 GN=Rpl18a PE=1 SV=1	0	14.698	34	4	6	4	123	14.4	10.61	12.35	4	1
FALSE	High	Master Protein	P62317	Small nuclear ribonucleoprotein Sm D2 OS=Mus musculus OX=10090 GN=Snrpd2 PE=1 SV=1	0	12.985	41	4	7	4	118	13.5	9.91	14.4	4	1
FALSE	High	Master Protein	O70318	Band 4.1-like protein 2 OS=Mus musculus OX=10090 GN=Epb41l2 PE=1 SV=2	0	5.523	4	4	4	4	988	109.9	5.43	0	4	1
FALSE	High	Master Protein	P63037	DnaJ homolog subfamily A member 1 OS=Mus musculus OX=10090 GN=Dnaja1 PE=1 SV=1	0	17.255	10	4	6	4	397	44.8	7.08	12.63	4	1
FALSE	High	Master Protein	Q6ZWZ4	60S ribosomal protein L36 OS=Mus musculus OX=10090 GN=Rpl36 PE=1 SV=1	0	12.441	30	4	6	4	105	12.2	11.59	10.07	4	1
FALSE	High	Master Protein	Q8BGD9	Eukaryotic translation initiation factor 4B OS=Mus musculus OX=10090 GN=Eif4b PE=1 SV=1	0	13.931	8	4	4	4	611	68.8	5.67	7.66	4	1
FALSE	High	Master Protein	A0A0R4J008	Histone deacetylase 2 OS=Mus musculus OX=10090 GN=Hdac2 PE=1 SV=1	0	9.827	11	4	6	4	488	55.3	5.91	0	4	1
FALSE	High	Master Protein	P62849	40S ribosomal protein S24 OS=Mus musculus OX=10090 GN=Rps24 PE=1 SV=1	0	14.047	35	4	5	4	133	15.4	10.78	11.38	4	1
FALSE	High	Master Protein	A0A0N4SV32	Plasminogen activator inhibitor 1 RNA-binding protein OS=Mus musculus OX=10090 GN=Serbp1 PE=1 SV=1	0	9.428	9	4	4	4	362	39.6	8.47	4.38	4	1
FALSE	High	Master Protein	Q9EPL8	Importin-7 OS=Mus musculus OX=10090 GN=Ipo7 PE=1 SV=2	0	12.475	5	4	4	4	1038	119.4	4.82	6.86	4	1
FALSE	High	Master Protein	O70194	Eukaryotic translation initiation factor 3 subunit D OS=Mus musculus OX=10090 GN=Eif3d PE=1 SV=2	0	13.501	9	4	4	4	548	63.9	6.05	8.42	4	1
FALSE	High	Master Protein	P62830	60S ribosomal protein L23 OS=Mus musculus OX=10090 GN=Rpl23 PE=1 SV=1	0	18.878	38	4	4	4	140	14.9	10.51	9.69	4	1
FALSE	High	Master Protein	Q9D1D4	Transmembrane emp24 domain-containing protein 10 OS=Mus musculus OX=10090 GN=Tmed10 PE=1 SV=1	0	18.215	18	4	5	4	219	24.9	6.7	8.39	4	1
FALSE	High	Master Protein	Q61166	Microtubule-associated protein RP/EB family member 1 OS=Mus musculus OX=10090 GN=Mapre1 PE=1 SV=3	0	6.42	21	4	4	4	268	30	5.22	0	4	1
FALSE	High	Master Protein	P53994	Ras-related protein Rab-2A OS=Mus musculus OX=10090 GN=Rab2a PE=1 SV=1	0	18.942	25	4	4	4	212	23.5	6.54	13.46	4	1
FALSE	High	Master Protein	Q8R050	Eukaryotic peptide chain release factor GTP-binding subunit ERF3A OS=Mus musculus OX=10090 GN=Gspt1 PE=1 SV=2	0	8.08	7	4	4	4	636	68.6	5.21	1.84	4	1
FALSE	High	Master Protein	Q9JIF7	Coatomer subunit beta OS=Mus musculus OX=10090 GN=Copb1 PE=1 SV=1	0	10.459	5	4	4	4	953	107	6	1.84	4	1
FALSE	High	Master Protein	Q9Z204	Heterogeneous nuclear ribonucleoproteins C1/C2 OS=Mus musculus OX=10090 GN=Hnrnpc PE=1 SV=1	0	17.068	11	4	4	4	313	34.4	5.05	9.6	4	1
FALSE	High	Master Protein	P97855	Ras GTPase-activating protein-binding protein 1 OS=Mus musculus OX=10090 GN=G3bp1 PE=1 SV=1	0	11.098	11	4	6	4	465	51.8	5.59	6.62	4	1
FALSE	High	Master Protein	P61161	Actin-related protein 2 OS=Mus musculus OX=10090 GN=Actr2 PE=1 SV=1	0	15.877	11	4	6	4	394	44.7	6.74	12.61	4	1
FALSE	High	Master Protein	P29391	Ferritin light chain 1 OS=Mus musculus OX=10090 GN=Ftl1 PE=1 SV=2	0	21.607	29	4	5	4	183	20.8	6	14.26	4	1
FALSE	High	Master Protein	P46061	Ran GTPase-activating protein 1 OS=Mus musculus OX=10090 GN=Rangap1 PE=1 SV=2	0	16.093	8	4	4	4	589	63.5	4.68	8.79	4	1
FALSE	High	Master Protein	A0A286YDR2	Ras-related protein Rab-3 OS=Mus musculus OX=10090 GN=Rab3c PE=1 SV=1	0	10.094	21	5	7	4	225	25.6	5.14	12.05	5	1
FALSE	High	Master Protein	G3XA25	Acetyl-CoA acetyltransferase, cytosolic OS=Mus musculus OX=10090 GN=Acat2 PE=1 SV=1	0	10.982	15	4	5	4	365	38.1	7.71	3.87	4	1
FALSE	High	Master Protein	Q9JHR7	Insulin-degrading enzyme OS=Mus musculus OX=10090 GN=Ide PE=1 SV=1	0	7.541	4	4	4	4	1019	117.7	6.54	3.35	4	1
FALSE	High	Master Protein	P63024	Vesicle-associated membrane protein 3 OS=Mus musculus OX=10090 GN=Vamp3 PE=1 SV=1	0	18.608	39	4	6	4	103	11.5	8.5	14.98	4	1
FALSE	High	Master Protein	Q6ZWX6	Eukaryotic translation initiation factor 2 subunit 1 OS=Mus musculus OX=10090 GN=Eif2s1 PE=1 SV=3	0	7.755	13	4	4	4	315	36.1	5.08	3.6	4	1
FALSE	High	Master Protein	O08547	Vesicle-trafficking protein SEC22b OS=Mus musculus OX=10090 GN=Sec22b PE=1 SV=3	0	14.996	19	4	5	4	215	24.7	8.51	9.49	4	1
FALSE	High	Master Protein	O70435	Proteasome subunit alpha type-3 OS=Mus musculus OX=10090 GN=Psma3 PE=1 SV=3	0	14.486	15	4	6	4	255	28.4	5.44	9.44	4	1
FALSE	High	Master Protein	E9Q616	AHNAK nucleoprotein (desmoyokin) OS=Mus musculus OX=10090 GN=Ahnak PE=1 SV=1	0	10.822	10	4	5	4	5656	603.9	6.3	6.09	4	1
FALSE	High	Master Protein	P43276	Histone H1.5 OS=Mus musculus OX=10090 GN=H1-5 PE=1 SV=2	0	21.289	19	5	8	4	223	22.6	10.92	11.17	5	1
FALSE	High	Master Protein	Q9QUM9	Proteasome subunit alpha type-6 OS=Mus musculus OX=10090 GN=Psma6 PE=1 SV=1	0	17.042	17	4	4	4	246	27.4	6.76	8.92	4	1
FALSE	High	Master Protein	Q8BVQ9	26S proteasome AAA-ATPase subunit RPT1 OS=Mus musculus OX=10090 GN=Psmc2 PE=1 SV=1	0	9.835	8	4	4	4	475	52.8	6.28	6.34	4	1
FALSE	High	Master Protein	P24270	Catalase OS=Mus musculus OX=10090 GN=Cat PE=1 SV=4	0	7.699	7	4	4	4	527	59.8	7.88	0	4	1
FALSE	High	Master Protein	E9PYH2	Cytosolic acyl coenzyme A thioester hydrolase OS=Mus musculus OX=10090 GN=Acot7 PE=1 SV=1	0	11.796	13	4	4	4	384	42.8	8.68	9.32	4	1
FALSE	High	Master Protein	Q80XR6	Heterogeneous nuclear ribonucleoprotein A/B OS=Mus musculus OX=10090 GN=Hnrnpab PE=1 SV=1	0	16.5	19	5	10	4	311	33.8	5.83	20.35	5	1
FALSE	High	Master Protein	Q9Z2T6	Keratin, type II cuticular Hb5 OS=Mus musculus OX=10090 GN=Krt85 PE=1 SV=2	0	14.379	10	5	9	4	507	55.7	6.42	17.7	5	1
FALSE	High	Master Protein	P41105	60S ribosomal protein L28 OS=Mus musculus OX=10090 GN=Rpl28 PE=1 SV=2	0	10.553	25	4	6	4	137	15.7	12.02	5.08	4	1
FALSE	High	Master Protein	P61222	ATP-binding cassette sub-family E member 1 OS=Mus musculus OX=10090 GN=Abce1 PE=1 SV=1	0	8.903	7	4	6	4	599	67.3	8.34	2.22	4	1
FALSE	High	Master Protein	Q8BMJ2	Leucine--tRNA ligase, cytoplasmic OS=Mus musculus OX=10090 GN=Lars1 PE=1 SV=2	0	13.19	5	4	5	4	1178	134.1	7.05	6.49	4	1
FALSE	High	Master Protein	Q9ERD7	Tubulin beta-3 chain OS=Mus musculus OX=10090 GN=Tubb3 PE=1 SV=1	0	114.112	46	18	51	4	450	50.4	4.93	122.88	18	1
FALSE	High	Master Protein	Q9WU78	Programmed cell death 6-interacting protein OS=Mus musculus OX=10090 GN=Pdcd6ip PE=1 SV=3	0	10.98	6	4	4	4	869	96	6.52	4.77	4	1
FALSE	High	Master Protein	Q8BP92	Reticulocalbin-2 OS=Mus musculus OX=10090 GN=Rcn2 PE=1 SV=1	0	20.906	19	4	5	4	320	37.2	4.42	14.11	4	1
FALSE	High	Master Protein	Q91VA7	Isocitrate dehydrogenase [NAD] subunit, mitochondrial OS=Mus musculus OX=10090 GN=Idh3b PE=1 SV=1	0	7.465	12	4	4	4	384	42.2	8.6	0	4	1
FALSE	High	Master Protein	Q9CQV8	14-3-3 protein beta/alpha OS=Mus musculus OX=10090 GN=Ywhab PE=1 SV=3	0	36.211	40	9	14	4	246	28.1	4.83	30.65	9	1
FALSE	High	Master Protein	Q8BH95	Enoyl-CoA hydratase, mitochondrial OS=Mus musculus OX=10090 GN=Echs1 PE=1 SV=1	0	12.946	15	4	6	4	290	31.5	8.48	4.17	4	1
FALSE	High	Master Protein	P62889	60S ribosomal protein L30 OS=Mus musculus OX=10090 GN=Rpl30 PE=1 SV=2	0	25.369	51	4	7	4	115	12.8	9.63	20.16	4	1
FALSE	High	Master Protein	P57722	Poly(rC)-binding protein 3 OS=Mus musculus OX=10090 GN=Pcbp3 PE=1 SV=3	0	39.091	31	7	11	4	371	39.3	7.52	21.5	7	1
FALSE	High	Master Protein	Q9Z0N1	Eukaryotic translation initiation factor 2 subunit 3, X-linked OS=Mus musculus OX=10090 GN=Eif2s3x PE=1 SV=2	0	8.285	10	4	7	4	472	51	8.4	3.31	4	1
FALSE	High	Master Protein	P62911	60S ribosomal protein L32 OS=Mus musculus OX=10090 GN=Rpl32 PE=1 SV=2	0	20.047	36	4	5	4	135	15.9	11.33	7.86	4	1
FALSE	High	Master Protein	P34022	Ran-specific GTPase-activating protein OS=Mus musculus OX=10090 GN=Ranbp1 PE=1 SV=2	0	13.558	19	4	4	4	203	23.6	5.22	9.3	4	1
FALSE	High	Master Protein	P68433	Histone H3.1 OS=Mus musculus OX=10090 GN=H3c1 PE=1 SV=2	0	34.439	40	4	7	4	136	15.4	11.12	27.7	4	1
FALSE	High	Master Protein	Q9CPQ1	Cytochrome c oxidase subunit 6C OS=Mus musculus OX=10090 GN=Cox6c PE=1 SV=3	0	8.586	45	4	4	4	76	8.5	10.14	0	4	1
FALSE	High	Master Protein	P62960	Y-box-binding protein 1 OS=Mus musculus OX=10090 GN=Ybx1 PE=1 SV=3	0	21.3	39	6	7	4	322	35.7	9.88	13.92	6	1
FALSE	High	Master Protein	P99027	60S acidic ribosomal protein P2 OS=Mus musculus OX=10090 GN=Rplp2 PE=1 SV=3	0	23.616	59	4	6	4	115	11.6	4.54	19.58	4	1
FALSE	High	Master Protein	Q61598	Rab GDP dissociation inhibitor beta OS=Mus musculus OX=10090 GN=Gdi2 PE=1 SV=1	0	15.065	15	5	5	4	445	50.5	6.25	5.65	5	1
FALSE	High	Master Protein	Q8BP67	60S ribosomal protein L24 OS=Mus musculus OX=10090 GN=Rpl24 PE=1 SV=2	0	16.676	24	4	5	4	157	17.8	11.25	10.88	4	1
FALSE	High	Master Protein	O88685	26S proteasome regulatory subunit 6A OS=Mus musculus OX=10090 GN=Psmc3 PE=1 SV=2	0	14.763	13	4	5	4	442	49.5	5.19	8.97	4	1
FALSE	High	Master Protein	Q99L45	Eukaryotic translation initiation factor 2 subunit 2 OS=Mus musculus OX=10090 GN=Eif2s2 PE=1 SV=1	0	10.452	11	4	4	4	331	38.1	5.8	3.97	4	1
FALSE	High	Master Protein	Q9QYH6	Melanoma-associated antigen D1 OS=Mus musculus OX=10090 GN=Maged1 PE=1 SV=1	0	28.486	9	4	7	4	775	85.6	7.5	13.9	4	1
FALSE	High	Master Protein	Q8JZU2	Tricarboxylate transport protein, mitochondrial OS=Mus musculus OX=10090 GN=Slc25a1 PE=1 SV=1	0	8.468	13	4	4	4	311	33.9	9.89	2.63	4	1
FALSE	High	Master Protein	Q60692	Proteasome subunit beta type-6 OS=Mus musculus OX=10090 GN=Psmb6 PE=1 SV=3	0	8.922	18	4	4	4	238	25.4	5.11	6.06	4	1
FALSE	High	Master Protein	Q9ER72	Cysteine--tRNA ligase, cytoplasmic OS=Mus musculus OX=10090 GN=Cars1 PE=1 SV=2	0	12.392	5	4	4	4	831	94.8	6.76	6.04	4	1
FALSE	High	Master Protein	P14685	26S proteasome non-ATPase regulatory subunit 3 OS=Mus musculus OX=10090 GN=Psmd3 PE=1 SV=3	0	10.54	9	4	5	4	530	60.7	8.44	2.41	4	1
FALSE	High	Master Protein	P70168	Importin subunit beta-1 OS=Mus musculus OX=10090 GN=Kpnb1 PE=1 SV=2	0	16.362	6	4	4	4	876	97.1	4.78	9.85	4	1
FALSE	High	Master Protein	P47754	F-actin-capping protein subunit alpha-2 OS=Mus musculus OX=10090 GN=Capza2 PE=1 SV=3	0	22.048	23	5	5	4	286	32.9	5.85	11.75	5	1
FALSE	High	Master Protein	Q99J99	3-mercaptopyruvate sulfurtransferase OS=Mus musculus OX=10090 GN=Mpst PE=1 SV=4	0	11.269	13	4	5	4	297	33.1	6.47	3.1	4	1
FALSE	High	Master Protein	Q9WVE8	Protein kinase C and casein kinase substrate in neurons protein 2 OS=Mus musculus OX=10090 GN=Pacsin2 PE=1 SV=1	0	11.722	8	4	4	4	486	55.8	5.2	6.28	4	1
FALSE	High	Master Protein	Q66JS6	Eukaryotic translation initiation factor 3 subunit J-B OS=Mus musculus OX=10090 GN=Eif3j2 PE=1 SV=1	0	10.908	16	4	5	4	263	29.5	4.81	6.21	4	1
FALSE	High	Master Protein	Q91WK2	Eukaryotic translation initiation factor 3 subunit H OS=Mus musculus OX=10090 GN=Eif3h PE=1 SV=1	0	9.612	11	4	4	4	352	39.8	6.67	2.44	4	1
FALSE	High	Master Protein	Q61781	Keratin, type I cytoskeletal 14 OS=Mus musculus OX=10090 GN=Krt14 PE=1 SV=2	0	96.233	41	20	33	4	484	52.8	5.17	86.12	20	1
FALSE	High	Master Protein	Q9D0F3	Protein ERGIC-53 OS=Mus musculus OX=10090 GN=Lman1 PE=1 SV=1	0	10.15	7	4	6	4	517	57.8	6.34	6.87	4	1
FALSE	High	Master Protein	Q8VHE0	Translocation protein SEC63 homolog OS=Mus musculus OX=10090 GN=Sec63 PE=1 SV=4	0	10.352	7	4	4	4	760	87.8	5.38	7.14	4	1
FALSE	High	Master Protein	Q9D051	Pyruvate dehydrogenase E1 component subunit beta, mitochondrial OS=Mus musculus OX=10090 GN=Pdhb PE=1 SV=1	0	11.093	12	4	4	4	359	38.9	6.87	8.38	4	1
FALSE	High	Master Protein	P10518	Delta-aminolevulinic acid dehydratase OS=Mus musculus OX=10090 GN=Alad PE=1 SV=1	0	10.481	18	4	4	4	330	36	6.79	7.29	4	1
FALSE	High	Master Protein	Q9D819	Inorganic pyrophosphatase OS=Mus musculus OX=10090 GN=Ppa1 PE=1 SV=1	0	15.327	16	4	6	4	289	32.6	5.6	11.78	4	1
FALSE	High	Master Protein	Q9D554	Splicing factor 3A subunit 3 OS=Mus musculus OX=10090 GN=Sf3a3 PE=1 SV=2	0	7.644	10	4	4	4	501	58.8	5.34	2.26	4	1
FALSE	High	Master Protein	Q8C0C7	Phenylalanine--tRNA ligase alpha subunit OS=Mus musculus OX=10090 GN=Farsa PE=1 SV=1	0	8.396	7	4	4	4	508	57.6	8.28	2.03	4	1
FALSE	High	Master Protein	Q61584	Fragile X mental retardation syndrome-related protein 1 OS=Mus musculus OX=10090 GN=Fxr1 PE=1 SV=2	0	11.843	6	3	3	3	677	76.2	6.98	6.96	3	1
FALSE	High	Master Protein	Q8VCQ8	Caldesmon 1 OS=Mus musculus OX=10090 GN=Cald1 PE=1 SV=1	0	5.671	6	3	3	3	530	60.4	7.37	1.64	3	1
FALSE	High	Master Protein	Q8BH59	Calcium-binding mitochondrial carrier protein Aralar1 OS=Mus musculus OX=10090 GN=Slc25a12 PE=1 SV=1	0	10.604	4	3	3	3	677	74.5	8.25	6.77	3	1
FALSE	High	Master Protein	A0A1B0GS13	Apoptosis regulator BAX (Fragment) OS=Mus musculus OX=10090 GN=Bax PE=1 SV=1	0	16.477	32	3	5	3	114	12.6	4.94	10.73	3	1
FALSE	High	Master Protein	P70677	Caspase-3 OS=Mus musculus OX=10090 GN=Casp3 PE=1 SV=1	0	6.835	10	3	4	3	277	31.5	6.92	6.45	3	1
FALSE	High	Master Protein	Q9CYR0	Single-stranded DNA-binding protein, mitochondrial OS=Mus musculus OX=10090 GN=Ssbp1 PE=1 SV=1	0	6.124	21	3	3	3	152	17.3	9.92	2.03	3	1
FALSE	High	Master Protein	Q9EST5	Acidic leucine-rich nuclear phosphoprotein 32 family member B OS=Mus musculus OX=10090 GN=Anp32b PE=1 SV=1	0	9.755	16	5	5	3	272	31.1	4.01	7.31	5	1
FALSE	High	Master Protein	P56399	Ubiquitin carboxyl-terminal hydrolase 5 OS=Mus musculus OX=10090 GN=Usp5 PE=1 SV=1	0	10.176	5	3	3	3	858	95.8	5.01	6.66	3	1
FALSE	High	Master Protein	Q5SX75	Procollagen-proline 4-dioxygenase OS=Mus musculus OX=10090 GN=P4ha2 PE=1 SV=1	0	6.797	7	3	3	3	537	61	5.9	2.28	3	1
FALSE	High	Master Protein	A0A087WS46	Eukaryotic translation elongation factor 1 beta 2 OS=Mus musculus OX=10090 GN=Eef1b2 PE=1 SV=1	0	14.897	20	3	3	3	184	20.1	4.56	9.78	3	1
FALSE	High	Master Protein	O08579	Emerin OS=Mus musculus OX=10090 GN=Emd PE=1 SV=1	0	5.047	14	3	3	3	259	29.4	5.01	0	3	1
FALSE	High	Master Protein	P62821	Ras-related protein Rab-1A OS=Mus musculus OX=10090 GN=Rab1A PE=1 SV=3	0	21.607	29	7	13	3	205	22.7	6.21	22.7	7	1
FALSE	High	Master Protein	O35857	Mitochondrial import inner membrane translocase subunit TIM44 OS=Mus musculus OX=10090 GN=Timm44 PE=1 SV=2	0	6.105	8	3	4	3	452	51.1	8.13	0	3	1
FALSE	High	Master Protein	Q543K9	Purine nucleoside phosphorylase OS=Mus musculus OX=10090 GN=Pnp PE=1 SV=1	0	9.485	10	3	3	3	289	32.2	6.16	4.17	3	1
FALSE	High	Master Protein	Q61990	Poly(rC)-binding protein 2 OS=Mus musculus OX=10090 GN=Pcbp2 PE=1 SV=1	0	31.486	28	7	11	3	362	38.2	6.79	15.61	7	1
FALSE	High	Master Protein	P26043	Radixin OS=Mus musculus OX=10090 GN=Rdx PE=1 SV=3	0	25.766	19	13	15	3	583	68.5	6.2	21.13	13	1
FALSE	High	Master Protein	P32067	Lupus La protein homolog OS=Mus musculus OX=10090 GN=Ssb PE=1 SV=1	0	8.391	6	3	4	3	415	47.7	9.77	4.13	3	1
FALSE	High	Master Protein	P09671	Superoxide dismutase [Mn], mitochondrial OS=Mus musculus OX=10090 GN=Sod2 PE=1 SV=3	0	9.086	19	3	3	3	222	24.6	8.62	3.48	3	1
FALSE	High	Master Protein	Q99KP6	Pre-mRNA-processing factor 19 OS=Mus musculus OX=10090 GN=Prpf19 PE=1 SV=1	0	5.198	8	3	4	3	504	55.2	6.61	0	3	1
FALSE	High	Master Protein	J3QMG3	Voltage-dependent anion-selective channel protein 3 OS=Mus musculus OX=10090 GN=Vdac3 PE=1 SV=1	0	16.911	16	4	6	3	284	30.8	8.79	10.72	4	1
FALSE	High	Master Protein	P63028	Translationally-controlled tumor protein OS=Mus musculus OX=10090 GN=Tpt1 PE=1 SV=1	0	19.215	23	3	4	3	172	19.5	4.86	11.17	3	1
FALSE	High	Master Protein	A0A140LJG6	Microsomal signal peptidase 25 kDa subunit OS=Mus musculus OX=10090 GN=Spcs2 PE=1 SV=1	0	4.434	20	3	4	3	123	14.2	8.6	0	3	1
FALSE	High	Master Protein	P00493	Hypoxanthine-guanine phosphoribosyltransferase OS=Mus musculus OX=10090 GN=Hprt1 PE=1 SV=3	0	10.675	16	3	3	3	218	24.6	6.68	6.18	3	1
FALSE	High	Master Protein	P27048	Small nuclear ribonucleoprotein-associated protein B OS=Mus musculus OX=10090 GN=Snrpb PE=1 SV=1	0	7.729	13	3	3	3	231	23.6	10.9	4.81	3	1
FALSE	High	Master Protein	Q9R1T2	SUMO-activating enzyme subunit 1 OS=Mus musculus OX=10090 GN=Sae1 PE=1 SV=1	0	4.72	6	3	3	3	350	38.6	5.36	0	3	1
FALSE	High	Master Protein	G3UZI2	Heterogeneous nuclear ribonucleoprotein Q OS=Mus musculus OX=10090 GN=Syncrip PE=1 SV=1	0	22.128	17	8	8	3	527	58.7	7.56	13.43	8	1
FALSE	High	Master Protein	P62715	Serine/threonine-protein phosphatase 2A catalytic subunit beta isoform OS=Mus musculus OX=10090 GN=Ppp2cb PE=1 SV=1	0	8.688	9	3	3	3	309	35.6	5.43	3.1	3	1
FALSE	High	Master Protein	H3BIY9	AP complex subunit beta OS=Mus musculus OX=10090 GN=Ap2b1 PE=1 SV=1	0	24.58	9	9	9	3	942	104.8	5.41	11.91	9	1
FALSE	High	Master Protein	Q8BJU0	Small glutamine-rich tetratricopeptide repeat-containing protein alpha OS=Mus musculus OX=10090 GN=Sgta PE=1 SV=2	0	5.905	12	3	3	3	315	34.3	5.06	1.61	3	1
FALSE	High	Master Protein	P11031	Activated RNA polymerase II transcriptional coactivator p15 OS=Mus musculus OX=10090 GN=Sub1 PE=1 SV=3	0	13.147	27	3	3	3	127	14.4	9.6	6.5	3	1
FALSE	High	Master Protein	Q8K0C4	Lanosterol 14-alpha demethylase OS=Mus musculus OX=10090 GN=Cyp51a1 PE=1 SV=1	0	6.037	7	3	3	3	503	56.7	8.41	1.63	3	1
FALSE	High	Master Protein	Q9EPU0	Regulator of nonsense transcripts 1 OS=Mus musculus OX=10090 GN=Upf1 PE=1 SV=2	0	5.425	3	3	3	3	1124	123.9	6.61	0	3	1
FALSE	High	Master Protein	Q9Z1D1	Eukaryotic translation initiation factor 3 subunit G OS=Mus musculus OX=10090 GN=Eif3g PE=1 SV=2	0	11.909	11	3	5	3	320	35.6	5.9	10.38	3	1
FALSE	High	Master Protein	Q5SUT0	RNA-binding protein EWS OS=Mus musculus OX=10090 GN=Ewsr1 PE=1 SV=1	0	11.323	8	3	4	3	618	64.9	9.38	6.16	3	1
FALSE	High	Master Protein	O35226	26S proteasome non-ATPase regulatory subunit 4 OS=Mus musculus OX=10090 GN=Psmd4 PE=1 SV=1	0	9.595	12	3	3	3	376	40.7	4.79	7.37	3	1
FALSE	High	Master Protein	P46978	Dolichyl-diphosphooligosaccharide--protein glycosyltransferase subunit STT3A OS=Mus musculus OX=10090 GN=Stt3a PE=1 SV=1	0	5.036	3	3	3	3	705	80.5	8.1	1.63	3	1
FALSE	High	Master Protein	Q01730	Ras suppressor protein 1 OS=Mus musculus OX=10090 GN=Rsu1 PE=1 SV=3	0	3.345	9	3	3	3	277	31.5	8.88	1.86	3	1
FALSE	High	Master Protein	P08228	Superoxide dismutase [Cu-Zn] OS=Mus musculus OX=10090 GN=Sod1 PE=1 SV=2	0	24.643	25	3	8	3	154	15.9	6.51	20.5	3	1
FALSE	High	Master Protein	Q60737	Casein kinase II subunit alpha OS=Mus musculus OX=10090 GN=Csnk2a1 PE=1 SV=2	0	8.478	8	3	4	3	391	45.1	7.74	3.97	3	1
FALSE	High	Master Protein	Q8VHM5	Heterogeneous nuclear ribonucleoprotein R OS=Mus musculus OX=10090 GN=Hnrnpr PE=1 SV=1	0	18.816	14	8	8	3	632	70.8	8.13	8.28	8	1
FALSE	High	Master Protein	E9PY39	Predicted gene 20431 OS=Mus musculus OX=10090 GN=Gm20431 PE=3 SV=1	0	6.731	7	3	3	3	371	42.1	6.76	3.95	3	1
FALSE	High	Master Protein	Q80XN0	D-beta-hydroxybutyrate dehydrogenase, mitochondrial OS=Mus musculus OX=10090 GN=Bdh1 PE=1 SV=2	0	5.477	7	3	3	3	343	38.3	9.01	2.18	3	1
FALSE	High	Master Protein	F8WGG3	MYG1 exonuclease (Fragment) OS=Mus musculus OX=10090 GN=Myg1 PE=1 SV=1	0	11.822	10	3	3	3	326	36.5	8.02	6.93	3	1
FALSE	High	Master Protein	Q8BJ71	Nuclear pore complex protein Nup93 OS=Mus musculus OX=10090 GN=Nup93 PE=1 SV=1	0	8.199	4	3	3	3	819	93.2	5.72	3.79	3	1
FALSE	High	Master Protein	P61082	NEDD8-conjugating enzyme Ubc12 OS=Mus musculus OX=10090 GN=Ube2m PE=1 SV=1	0	5.525	15	3	5	3	183	20.9	7.69	1.61	3	1
FALSE	High	Master Protein	Q9CR16	Peptidyl-prolyl cis-trans isomerase D OS=Mus musculus OX=10090 GN=Ppid PE=1 SV=3	0	6.49	7	3	3	3	370	40.7	7.43	4.37	3	1
FALSE	High	Master Protein	P63073	Eukaryotic translation initiation factor 4E OS=Mus musculus OX=10090 GN=Eif4e PE=1 SV=1	0	7.123	15	3	4	3	217	25	6.15	4.1	3	1
FALSE	High	Master Protein	F6QYF8	Aminopeptidase (Fragment) OS=Mus musculus OX=10090 GN=Npepps PE=1 SV=1	0	7.372	4	3	3	3	876	98.5	5.88	3.79	3	1
FALSE	High	Master Protein	P60122	RuvB-like 1 OS=Mus musculus OX=10090 GN=Ruvbl1 PE=1 SV=1	0	9.978	8	3	3	3	456	50.2	6.42	6.32	3	1
FALSE	High	Master Protein	P61087	Ubiquitin-conjugating enzyme E2 K OS=Mus musculus OX=10090 GN=Ube2k PE=1 SV=3	0	10.985	19	3	3	3	200	22.4	5.44	7.24	3	1
FALSE	High	Master Protein	P62814	V-type proton ATPase subunit B, brain isoform OS=Mus musculus OX=10090 GN=Atp6v1b2 PE=1 SV=1	0	12.929	7	3	4	3	511	56.5	5.81	9.19	3	1
FALSE	High	Master Protein	A0A1W2P6G5	Myosin light polypeptide 6 OS=Mus musculus OX=10090 GN=Myl6 PE=1 SV=1	0	6.655	25	3	3	3	139	15.4	4.54	2.14	3	1
FALSE	High	Master Protein	F6V084	Thioredoxin-related transmembrane protein 1 (Fragment) OS=Mus musculus OX=10090 GN=Tmx1 PE=1 SV=1	0	12.73	30	3	4	3	124	14.4	5.06	7.38	3	1
FALSE	High	Master Protein	Q64514	Tripeptidyl-peptidase 2 OS=Mus musculus OX=10090 GN=Tpp2 PE=1 SV=3	0	5.084	3	3	3	3	1262	139.8	6.58	1.78	3	1
FALSE	High	Master Protein	Q9CQB4	Cytochrome b-c1 complex subunit 7 OS=Mus musculus OX=10090 GN=Uqcrb PE=1 SV=1	0	6.551	20	3	3	3	111	13.6	9.11	1.69	3	1
FALSE	High	Master Protein	Q9QY76	Vesicle-associated membrane protein-associated protein B OS=Mus musculus OX=10090 GN=Vapb PE=1 SV=3	0	14.114	19	4	6	3	243	26.9	7.78	10.46	4	1
FALSE	High	Master Protein	Q9DCZ4	MICOS complex subunit Mic26 OS=Mus musculus OX=10090 GN=Apoo PE=1 SV=2	0	6.486	16	3	3	3	198	22.6	9.25	4.35	3	1
FALSE	High	Master Protein	Q91V41	Ras-related protein Rab-14 OS=Mus musculus OX=10090 GN=Rab14 PE=1 SV=3	0	16.057	23	4	6	3	215	23.9	6.21	14.42	4	1
FALSE	High	Master Protein	Q8K1K2	26S proteasome regulatory subunit 8 OS=Mus musculus OX=10090 GN=Psmc5 PE=1 SV=1	0	11.731	14	4	4	3	348	38.7	5.96	7.85	4	1
FALSE	High	Master Protein	A2AWT7	Nucleolar transcription factor 1 OS=Mus musculus OX=10090 GN=Ubtf PE=1 SV=1	0	9.705	6	3	3	3	752	88.3	9.89	2.76	3	1
FALSE	High	Master Protein	A2AVJ7	Ribosome-binding protein 1 OS=Mus musculus OX=10090 GN=Rrbp1 PE=1 SV=1	0	9.927	2	3	4	3	1464	158.3	9.19	7.12	3	1
FALSE	High	Master Protein	D3YXP6	Phosphomevalonate kinase OS=Mus musculus OX=10090 GN=Pmvk PE=1 SV=1	0	6.609	17	3	3	3	158	17.9	9.86	3.76	3	1
FALSE	High	Master Protein	P47915	60S ribosomal protein L29 OS=Mus musculus OX=10090 GN=Rpl29 PE=1 SV=2	0	10.292	19	3	3	3	160	17.6	11.84	6.68	3	1
FALSE	High	Master Protein	P83940	Elongin-C OS=Mus musculus OX=10090 GN=Eloc PE=1 SV=1	0	4.453	32	3	3	3	112	12.5	4.78	0	3	1
FALSE	High	Master Protein	Q91VR5	ATP-dependent RNA helicase DDX1 OS=Mus musculus OX=10090 GN=Ddx1 PE=1 SV=1	0	11.653	5	3	3	3	740	82.4	7.21	6.98	3	1
FALSE	High	Master Protein	Q91YT7	YTH domain-containing family protein 2 OS=Mus musculus OX=10090 GN=Ythdf2 PE=1 SV=1	0	8.629	6	3	3	3	579	62.2	8.79	4.13	3	1
FALSE	High	Master Protein	P17918	Proliferating cell nuclear antigen OS=Mus musculus OX=10090 GN=Pcna PE=1 SV=2	0	5.772	12	3	3	3	261	28.8	4.77	2.55	3	1
FALSE	High	Master Protein	B2RXT3	Ogdhl protein OS=Mus musculus OX=10090 GN=Ogdhl PE=1 SV=1	0	13.69	6	6	6	3	1010	114.5	6.84	4.29	6	1
FALSE	High	Master Protein	Q8R180	ERO1-like protein alpha OS=Mus musculus OX=10090 GN=Ero1a PE=1 SV=2	0	7.828	6	3	4	3	464	54.1	6.54	4.33	3	1
FALSE	High	Master Protein	Q9CQ69	Cytochrome b-c1 complex subunit 8 OS=Mus musculus OX=10090 GN=Uqcrq PE=1 SV=3	0	6.514	34	3	3	3	82	9.8	10.26	1.89	3	1
FALSE	High	Master Protein	P14115	60S ribosomal protein L27a OS=Mus musculus OX=10090 GN=Rpl27a PE=1 SV=5	0	10.941	22	3	3	3	148	16.6	11.12	7.7	3	1
FALSE	High	Master Protein	Q9CYH6	Ribosome biogenesis regulatory protein homolog OS=Mus musculus OX=10090 GN=Rrs1 PE=1 SV=1	0	4.323	7	3	3	3	365	41.5	10.77	0	3	1
FALSE	High	Master Protein	P97315	Cysteine and glycine-rich protein 1 OS=Mus musculus OX=10090 GN=Csrp1 PE=1 SV=3	0	14.628	28	3	4	3	193	20.6	8.57	5.61	3	1
FALSE	High	Master Protein	Q9CYG7	Mitochondrial import receptor subunit TOM34 OS=Mus musculus OX=10090 GN=Tomm34 PE=1 SV=1	0	10.696	11	3	3	3	309	34.3	9.14	4.89	3	1
FALSE	High	Master Protein	E9Q4Q2	Splicing factor 1 OS=Mus musculus OX=10090 GN=Sf1 PE=1 SV=1	0	7.781	5	3	3	3	548	59.7	9.5	4.2	3	1
FALSE	High	Master Protein	E0CYV0	Protein-L-isoaspartate O-methyltransferase OS=Mus musculus OX=10090 GN=Pcmt1 PE=1 SV=1	0	7.662	12	3	4	3	286	30.4	7.24	4.04	3	1
FALSE	High	Master Protein	P04104	Keratin, type II cytoskeletal 1 OS=Mus musculus OX=10090 GN=Krt1 PE=1 SV=4	0	28.514	6	8	24	3	637	65.6	8.15	47.98	8	1
FALSE	High	Master Protein	Q9D7N9	Adipocyte plasma membrane-associated protein OS=Mus musculus OX=10090 GN=Apmap PE=1 SV=1	0	7.555	9	3	3	3	415	46.4	6.32	2.52	3	1
FALSE	High	Master Protein	A0A2I3BRL8	Predicted gene 7324 OS=Mus musculus OX=10090 GN=Gm7324 PE=4 SV=1	0	7.486	9	3	3	3	388	42.2	9.99	2.32	3	1
FALSE	High	Master Protein	Q9CPT4	Myeloid-derived growth factor OS=Mus musculus OX=10090 GN=Mydgf PE=1 SV=1	0	10.943	22	3	3	3	166	18	6.79	6.71	3	1
FALSE	High	Master Protein	E9PUD2	Dynamin-1-like protein OS=Mus musculus OX=10090 GN=Dnm1l PE=1 SV=1	0	8.544	5	3	3	3	712	79.5	7.08	2.07	3	1
FALSE	High	Master Protein	P57759	Endoplasmic reticulum resident protein 29 OS=Mus musculus OX=10090 GN=Erp29 PE=1 SV=2	0	6.423	11	3	3	3	262	28.8	6.15	2.57	3	1
FALSE	High	Master Protein	A0A2R8VK76	Cleavage and polyadenylation-specificity factor subunit 1 OS=Mus musculus OX=10090 GN=Cpsf1 PE=1 SV=1	0	8.007	3	3	3	3	1450	161.7	6.58	2.02	3	1
FALSE	High	Master Protein	D3YWF6	Ubiquitinyl hydrolase 1 OS=Mus musculus OX=10090 GN=Otub1 PE=1 SV=1	0	10.704	14	3	3	3	241	28	5.29	5.04	3	1
FALSE	High	Master Protein	Q3TWW8	Serine/arginine-rich splicing factor 6 OS=Mus musculus OX=10090 GN=Srsf6 PE=1 SV=1	0	8.437	11	4	4	3	339	39	11.46	5.4	4	1
FALSE	High	Master Protein	Q6NVF9	Cleavage and polyadenylation specificity factor subunit 6 OS=Mus musculus OX=10090 GN=Cpsf6 PE=1 SV=1	0	7.46	7	3	3	3	551	59.1	7.15	2.39	3	1
FALSE	High	Master Protein	Q9CQW2	ADP-ribosylation factor-like protein 8B OS=Mus musculus OX=10090 GN=Arl8b PE=1 SV=1	0	7.138	15	3	4	3	186	21.5	8.43	5.61	3	1
FALSE	High	Master Protein	P70372	ELAV-like protein 1 OS=Mus musculus OX=10090 GN=Elavl1 PE=1 SV=2	0	7.515	9	3	3	3	326	36.1	9.04	3.46	3	1
FALSE	High	Master Protein	P54822	Adenylosuccinate lyase OS=Mus musculus OX=10090 GN=Adsl PE=1 SV=2	0	10.6	7	3	3	3	484	54.8	7.27	5.39	3	1
FALSE	High	Master Protein	A0A338P786	Ubiquitin-conjugating enzyme E2 L3 (Fragment) OS=Mus musculus OX=10090 GN=Ube2l3 PE=1 SV=1	0	5.091	18	3	3	3	146	16.9	8.38	4.23	3	1
FALSE	High	Master Protein	O89053	Coronin-1A OS=Mus musculus OX=10090 GN=Coro1a PE=1 SV=5	0	6.067	6	3	3	3	461	51	6.48	4.65	3	1
FALSE	High	Master Protein	P08730	Keratin, type I cytoskeletal 13 OS=Mus musculus OX=10090 GN=Krt13 PE=1 SV=2	0	27.861	16	10	18	3	437	47.7	4.86	34.2	10	1
FALSE	High	Master Protein	P61982	14-3-3 protein gamma OS=Mus musculus OX=10090 GN=Ywhag PE=1 SV=2	0	25.112	30	8	13	3	247	28.3	4.89	23.06	8	1
FALSE	High	Master Protein	P51863	V-type proton ATPase subunit d 1 OS=Mus musculus OX=10090 GN=Atp6v0d1 PE=1 SV=2	0	5.661	8	3	3	3	351	40.3	5	0	3	1
FALSE	High	Master Protein	O35326	Serine/arginine-rich splicing factor 5 OS=Mus musculus OX=10090 GN=Srsf5 PE=1 SV=2	0	12.351	16	4	4	3	269	30.9	11.56	5.95	4	1
FALSE	High	Master Protein	P62267	40S ribosomal protein S23 OS=Mus musculus OX=10090 GN=Rps23 PE=1 SV=3	0	8.825	21	3	3	3	143	15.8	10.49	6.12	3	1
FALSE	High	Master Protein	P42208	Septin-2 OS=Mus musculus OX=10090 GN=Septin2 PE=1 SV=2	0	9.457	10	3	3	3	361	41.5	6.55	2.5	3	1
FALSE	High	Master Protein	Q6IFZ6	Keratin, type II cytoskeletal 1b OS=Mus musculus OX=10090 GN=Krt77 PE=1 SV=1	0	34.449	11	10	26	3	572	61.3	8.02	42.42	10	1
FALSE	High	Master Protein	Q06185	ATP synthase subunit e, mitochondrial OS=Mus musculus OX=10090 GN=Atp5me PE=1 SV=2	0	11.97	45	3	3	3	71	8.2	9.35	6.42	3	1
FALSE	High	Master Protein	Q9DC61	Mitochondrial-processing peptidase subunit alpha OS=Mus musculus OX=10090 GN=Pmpca PE=1 SV=1	0	6.653	5	3	4	3	524	58.2	6.83	4.71	3	1
FALSE	High	Master Protein	Q9CR68	Cytochrome b-c1 complex subunit Rieske, mitochondrial OS=Mus musculus OX=10090 GN=Uqcrfs1 PE=1 SV=1	0	4.923	14	3	3	3	274	29.3	8.7	1.9	3	1
FALSE	High	Master Protein	Q9CQ62	2,4-dienoyl-CoA reductase [(3E)-enoyl-CoA-producing], mitochondrial OS=Mus musculus OX=10090 GN=Decr1 PE=1 SV=1	0	12.082	13	3	3	3	335	36.2	8.95	5.34	3	1
FALSE	High	Master Protein	P70122	Ribosome maturation protein SBDS OS=Mus musculus OX=10090 GN=Sbds PE=1 SV=4	0	4.255	11	3	3	3	250	28.8	8.76	0	3	1
FALSE	High	Master Protein	Q9CR57	60S ribosomal protein L14 OS=Mus musculus OX=10090 GN=Rpl14 PE=1 SV=3	0	14.462	15	3	4	3	217	23.5	11.02	8.26	3	1
FALSE	High	Master Protein	G3UX26	Outer mitochondrial membrane protein porin 2 OS=Mus musculus OX=10090 GN=Vdac2 PE=1 SV=1	0	20.589	16	3	4	3	283	30.4	7.58	13.06	3	1
FALSE	High	Master Protein	A0A140LHA2	Mitotic checkpoint protein BUB3 OS=Mus musculus OX=10090 GN=Bub3 PE=1 SV=1	0	8.589	10	3	3	3	324	36.7	6.84	5.32	3	1
FALSE	High	Master Protein	Q80WJ7	Protein LYRIC OS=Mus musculus OX=10090 GN=Mtdh PE=1 SV=1	0	14.107	6	3	3	3	579	63.8	9.33	6.95	3	1
FALSE	High	Master Protein	Q9CX86	Heterogeneous nuclear ribonucleoprotein A0 OS=Mus musculus OX=10090 GN=Hnrnpa0 PE=1 SV=1	0	19.926	19	4	5	3	305	30.5	9.31	14.44	4	1
FALSE	High	Master Protein	P50396	Rab GDP dissociation inhibitor alpha OS=Mus musculus OX=10090 GN=Gdi1 PE=1 SV=3	0	9.359	10	4	4	3	447	50.5	5.08	6.04	4	1
FALSE	High	Master Protein	P21995	Embigin OS=Mus musculus OX=10090 GN=Emb PE=1 SV=2	0	8.835	9	3	3	3	330	37	6.02	5.02	3	1
FALSE	High	Master Protein	Q9R0N0	Galactokinase OS=Mus musculus OX=10090 GN=Galk1 PE=1 SV=2	0	7.379	8	3	3	3	392	42.3	5.26	4.31	3	1
FALSE	High	Master Protein	A2AFQ2	3-hydroxyacyl-CoA dehydrogenase type-2 OS=Mus musculus OX=10090 GN=Hsd17b10 PE=1 SV=1	0	6.854	15	3	3	3	271	28.4	8.76	4.22	3	1
FALSE	High	Master Protein	Q3U1J4	DNA damage-binding protein 1 OS=Mus musculus OX=10090 GN=Ddb1 PE=1 SV=2	0	6.727	2	3	4	3	1140	126.8	5.26	3.63	3	1
FALSE	High	Master Protein	Q9Z2I8	Succinate--CoA ligase [GDP-forming] subunit beta, mitochondrial OS=Mus musculus OX=10090 GN=Suclg2 PE=1 SV=3	0	12.036	8	3	4	3	433	46.8	7.02	7.67	3	1
FALSE	High	Master Protein	Q61425	Hydroxyacyl-coenzyme A dehydrogenase, mitochondrial OS=Mus musculus OX=10090 GN=Hadh PE=1 SV=2	0	5.31	10	3	3	3	314	34.4	8.65	1.63	3	1
FALSE	High	Master Protein	Q8K411	Presequence protease, mitochondrial OS=Mus musculus OX=10090 GN=Pitrm1 PE=1 SV=1	0	9.522	4	3	3	3	1036	117.3	7.2	2.42	3	1
FALSE	High	Master Protein	Q91Z50	Flap endonuclease 1 OS=Mus musculus OX=10090 GN=Fen1 PE=1 SV=1	0	4.799	7	3	3	3	380	42.6	8.34	0	3	1
FALSE	High	Master Protein	P27601	Guanine nucleotide-binding protein subunit alpha-13 OS=Mus musculus OX=10090 GN=Gna13 PE=1 SV=1	0	8.114	10	4	6	3	377	44	8.21	7.58	4	1
FALSE	High	Master Protein	P68134	Actin, alpha skeletal muscle OS=Mus musculus OX=10090 GN=Acta1 PE=1 SV=1	0	96.444	37	15	75	3	377	42	5.39	179.99	15	1
FALSE	High	Master Protein	P10922	Histone H1.0 OS=Mus musculus OX=10090 GN=H1-0 PE=2 SV=4	0	7.64	16	3	4	3	194	20.8	10.9	5.71	3	1
FALSE	High	Master Protein	P58389	Serine/threonine-protein phosphatase 2A activator OS=Mus musculus OX=10090 GN=Ptpa PE=1 SV=1	0	7.005	9	3	3	3	323	36.7	6.39	2.67	3	1
FALSE	High	Master Protein	Q9CQX2	Cytochrome b5 type B OS=Mus musculus OX=10090 GN=Cyb5b PE=1 SV=1	0	19.648	40	3	3	3	146	16.3	4.89	13.36	3	1
FALSE	High	Master Protein	P62855	40S ribosomal protein S26 OS=Mus musculus OX=10090 GN=Rps26 PE=1 SV=3	0	10.924	34	3	6	3	115	13	11	10.78	3	1
FALSE	High	Master Protein	Q99JI4	26S proteasome non-ATPase regulatory subunit 6 OS=Mus musculus OX=10090 GN=Psmd6 PE=1 SV=1	0	3.926	7	3	3	3	389	45.5	5.52	0	3	1
FALSE	High	Master Protein	O35593	26S proteasome non-ATPase regulatory subunit 14 OS=Mus musculus OX=10090 GN=Psmd14 PE=1 SV=2	0	8.335	12	3	3	3	310	34.6	6.52	6.71	3	1
FALSE	High	Master Protein	Q8K297	Procollagen galactosyltransferase 1 OS=Mus musculus OX=10090 GN=Colgalt1 PE=1 SV=2	0	5.354	4	3	3	3	617	71	7.28	6.18	3	1
FALSE	High	Master Protein	Q78ZM0	Sorting nexin-3 OS=Mus musculus OX=10090 GN=Snx3 PE=1 SV=1	0	4.535	14	3	3	3	162	18.8	8.66	1.73	3	1
FALSE	High	Master Protein	Q60676	Serine/threonine-protein phosphatase 5 OS=Mus musculus OX=10090 GN=Ppp5c PE=1 SV=3	0	7.23	6	3	3	3	499	56.8	6.2	2.3	3	1
FALSE	High	Master Protein	O35841	Apoptosis inhibitor 5 OS=Mus musculus OX=10090 GN=Api5 PE=1 SV=2	0	9.474	6	3	3	3	504	56.8	5.92	4.99	3	1
FALSE	High	Master Protein	Q9DB05	Alpha-soluble NSF attachment protein OS=Mus musculus OX=10090 GN=Napa PE=1 SV=1	0	7.652	14	3	3	3	295	33.2	5.45	4.55	3	1
FALSE	High	Master Protein	Q9QZM0	Ubiquilin-2 OS=Mus musculus OX=10090 GN=Ubqln2 PE=1 SV=2	0	7.156	5	3	3	3	638	67.3	5.22	2.34	3	1
FALSE	High	Master Protein	Q9D358	Low molecular weight phosphotyrosine protein phosphatase OS=Mus musculus OX=10090 GN=Acp1 PE=1 SV=3	0	6.256	24	3	3	3	158	18.2	6.74	5.93	3	1
FALSE	High	Master Protein	P84104	Serine/arginine-rich splicing factor 3 OS=Mus musculus OX=10090 GN=Srsf3 PE=1 SV=1	0	13.715	23	4	4	3	164	19.3	11.65	9.69	4	1
FALSE	High	Master Protein	P07724	Albumin OS=Mus musculus OX=10090 GN=Alb PE=1 SV=3	0	20.658	6	3	12	3	608	68.6	6.07	31.3	3	1
FALSE	High	Master Protein	Q3TXS7	26S proteasome non-ATPase regulatory subunit 1 OS=Mus musculus OX=10090 GN=Psmd1 PE=1 SV=1	0	7.221	3	3	3	3	953	105.7	5.39	4.13	3	1
FALSE	High	Master Protein	Q8BKC5	Importin-5 OS=Mus musculus OX=10090 GN=Ipo5 PE=1 SV=3	0	9.694	3	3	4	3	1097	123.5	4.93	6.55	3	1
FALSE	High	Master Protein	Q61881	DNA replication licensing factor MCM7 OS=Mus musculus OX=10090 GN=Mcm7 PE=1 SV=1	0	6.338	5	3	3	3	719	81.2	6.37	1.87	3	1
FALSE	High	Master Protein	Q9R1P3	Proteasome subunit beta type-2 OS=Mus musculus OX=10090 GN=Psmb2 PE=1 SV=1	0	6.641	18	3	3	3	201	22.9	7.02	4.54	3	1
FALSE	High	Master Protein	O55029	Coatomer subunit beta' OS=Mus musculus OX=10090 GN=Copb2 PE=1 SV=2	0	8.619	4	3	3	3	905	102.4	5.3	3.47	3	1
FALSE	High	Master Protein	Q9ER00	Syntaxin-12 OS=Mus musculus OX=10090 GN=Stx12 PE=1 SV=1	0	7.217	13	3	3	3	274	31.2	5.44	4.4	3	1
FALSE	High	Master Protein	Q9QYJ0	DnaJ homolog subfamily A member 2 OS=Mus musculus OX=10090 GN=Dnaja2 PE=1 SV=1	0	7.044	7	3	3	3	412	45.7	6.48	1.79	3	1
FALSE	High	Master Protein	P99024	Tubulin beta-5 chain OS=Mus musculus OX=10090 GN=Tubb5 PE=1 SV=1	0	172.925	66	21	75	3	444	49.6	4.89	195.54	21	1
FALSE	High	Master Protein	O70591	Prefoldin subunit 2 OS=Mus musculus OX=10090 GN=Pfdn2 PE=1 SV=2	0	7.315	20	3	3	3	154	16.5	6.58	2.78	3	1
FALSE	High	Master Protein	Q9QYB1	Chloride intracellular channel protein 4 OS=Mus musculus OX=10090 GN=Clic4 PE=1 SV=3	0	10.958	14	3	4	3	253	28.7	5.59	5.84	3	1
FALSE	High	Master Protein	Q9WUK2	Eukaryotic translation initiation factor 4H OS=Mus musculus OX=10090 GN=Eif4h PE=1 SV=3	0	9.217	13	3	4	3	248	27.3	7.23	7.02	3	1
FALSE	High	Master Protein	P70460	Vasodilator-stimulated phosphoprotein OS=Mus musculus OX=10090 GN=Vasp PE=1 SV=4	0	6.761	9	3	3	3	375	39.6	8.53	1.85	3	1
FALSE	High	Master Protein	Q3TDN2	FAS-associated factor 2 OS=Mus musculus OX=10090 GN=Faf2 PE=1 SV=2	0	8.866	8	3	3	3	445	52.4	5.47	5.68	3	1
FALSE	High	Master Protein	P15864	Histone H1.2 OS=Mus musculus OX=10090 GN=H1-2 PE=1 SV=2	0	30.067	24	7	13	3	212	21.3	11	21.85	7	1
FALSE	High	Master Protein	Q60865	Caprin-1 OS=Mus musculus OX=10090 GN=Caprin1 PE=1 SV=2	0	11.171	4	3	3	3	707	78.1	5.25	4.95	3	1
FALSE	High	Master Protein	Q9R1P1	Proteasome subunit beta type-3 OS=Mus musculus OX=10090 GN=Psmb3 PE=1 SV=1	0	10.314	19	3	4	3	205	22.9	6.55	7.12	3	1
FALSE	High	Master Protein	Q9D880	Mitochondrial import inner membrane translocase subunit TIM50 OS=Mus musculus OX=10090 GN=Timm50 PE=1 SV=1	0	10.846	9	3	6	3	353	39.8	8.13	10.45	3	1
FALSE	High	Master Protein	Q8CI94	Glycogen phosphorylase, brain form OS=Mus musculus OX=10090 GN=Pygb PE=1 SV=3	0	9.183	5	3	4	3	843	96.7	6.73	6.55	3	1
FALSE	High	Master Protein	Q6P1F6	Serine/threonine-protein phosphatase 2A 55 kDa regulatory subunit B alpha isoform OS=Mus musculus OX=10090 GN=Ppp2r2a PE=1 SV=1	0	6.215	7	3	3	3	447	51.7	6.2	1.66	3	1
FALSE	High	Master Protein	P24547	Inosine-5'-monophosphate dehydrogenase 2 OS=Mus musculus OX=10090 GN=Impdh2 PE=1 SV=2	0	11.246	7	3	3	3	514	55.8	7.28	7.5	3	1
FALSE	High	Master Protein	Q62093	Serine/arginine-rich splicing factor 2 OS=Mus musculus OX=10090 GN=Srsf2 PE=1 SV=4	0	12.679	14	3	3	3	221	25.5	11.85	6.5	3	1
FALSE	High	Master Protein	Q61495	Desmoglein-1-alpha OS=Mus musculus OX=10090 GN=Dsg1a PE=2 SV=2	0	3.247	2	2	2	2	1057	114.5	4.89	1.91	2	1
FALSE	High	Master Protein	Q6NZD2	Sorting nexin-1 OS=Mus musculus OX=10090 GN=Snx1 PE=1 SV=1	0	3.477	6	2	2	2	521	58.8	5.26	0	2	1
FALSE	High	Master Protein	Q8BMA6	Signal recognition particle subunit SRP68 OS=Mus musculus OX=10090 GN=Srp68 PE=1 SV=2	0	6.834	6	2	2	2	625	70.5	8.57	5.04	2	1
FALSE	High	Master Protein	P70670	Nascent polypeptide-associated complex subunit alpha, muscle-specific form OS=Mus musculus OX=10090 GN=Naca PE=1 SV=2	0	19.729	1	2	6	2	2187	220.4	9.35	15.79	2	1
FALSE	High	Master Protein	A0A494BAP3	Ferritin (Fragment) OS=Mus musculus OX=10090 GN=Fth1 PE=1 SV=1	0	3.919	31	2	2	2	59	6.8	6.77	0	2	1
FALSE	High	Master Protein	Q91WD5	NADH dehydrogenase [ubiquinone] iron-sulfur protein 2, mitochondrial OS=Mus musculus OX=10090 GN=Ndufs2 PE=1 SV=1	0	3.013	4	2	2	2	463	52.6	6.99	0	2	1
FALSE	High	Master Protein	E9PY26	Bleomycin hydrolase (Fragment) OS=Mus musculus OX=10090 GN=Blmh PE=1 SV=1	0	4.956	7	2	2	2	179	20.9	8.51	2.46	2	1
FALSE	High	Master Protein	E9Q8F0	RNA-binding protein 39 OS=Mus musculus OX=10090 GN=Rbm39 PE=1 SV=1	0	2.666	6	2	2	2	415	47	10.52	0	2	1
FALSE	High	Master Protein	A2A6H0	LIM and SH3 domain protein 1 (Fragment) OS=Mus musculus OX=10090 GN=Lasp1 PE=1 SV=1	0	5.874	15	2	2	2	186	21.3	8.47	4.13	2	1
FALSE	High	Master Protein	Q9Z2Q6	Septin-5 OS=Mus musculus OX=10090 GN=Septin5 PE=1 SV=2	0	4.802	5	2	2	2	369	42.7	6.67	0	2	1
FALSE	High	Master Protein	P56382	ATP synthase subunit epsilon, mitochondrial OS=Mus musculus OX=10090 GN=Atp5f1e PE=1 SV=2	0	3.834	31	2	2	2	52	5.8	10.01	1.74	2	1
FALSE	High	Master Protein	P49718	DNA replication licensing factor MCM5 OS=Mus musculus OX=10090 GN=Mcm5 PE=1 SV=2	0	5.25	3	2	2	2	734	82.4	8.29	2.33	2	1
FALSE	High	Master Protein	P61759	Prefoldin subunit 3 OS=Mus musculus OX=10090 GN=Vbp1 PE=1 SV=2	0	5.244	10	2	2	2	196	22.4	6.28	2.04	2	1
FALSE	High	Master Protein	E9QB02	Methionine--tRNA ligase, cytoplasmic OS=Mus musculus OX=10090 GN=Mars1 PE=1 SV=1	0	7.118	2	2	2	2	910	102.3	6.92	2.36	2	1
FALSE	High	Master Protein	P70349	Histidine triad nucleotide-binding protein 1 OS=Mus musculus OX=10090 GN=Hint1 PE=1 SV=3	0	7.617	17	2	3	2	126	13.8	6.87	5.48	2	1
FALSE	High	Master Protein	P52480	Pyruvate kinase PKM OS=Mus musculus OX=10090 GN=Pkm PE=1 SV=4	0	122.962	53	25	33	2	531	57.8	7.47	87	25	1
FALSE	High	Master Protein	E9Q4T8	Cullin-3 OS=Mus musculus OX=10090 GN=Cul3 PE=1 SV=1	0	2.786	3	2	2	2	702	81.1	8.47	0	2	1
FALSE	High	Master Protein	E9Q7B0	Procollagen-proline 4-dioxygenase OS=Mus musculus OX=10090 GN=P4ha1 PE=1 SV=1	0	6.361	5	2	2	2	454	51.7	6.71	2.72	2	1
FALSE	High	Master Protein	A0A0J9YTW3	C-terminal-binding protein 1 (Fragment) OS=Mus musculus OX=10090 GN=Ctbp1 PE=1 SV=1	0	3.413	9	2	2	2	180	20	7.21	1.88	2	1
FALSE	High	Master Protein	Q99MR6	Serrate RNA effector molecule homolog OS=Mus musculus OX=10090 GN=Srrt PE=1 SV=1	0	8.542	3	2	2	2	875	100.4	5.97	4.15	2	1
FALSE	High	Master Protein	Q64737	Trifunctional purine biosynthetic protein adenosine-3 OS=Mus musculus OX=10090 GN=Gart PE=1 SV=3	0	3.803	3	2	2	2	1010	107.4	6.68	0	2	1
FALSE	High	Master Protein	P45878	Peptidyl-prolyl cis-trans isomerase FKBP2 OS=Mus musculus OX=10090 GN=Fkbp2 PE=1 SV=1	0	4.152	9	2	2	2	140	15.3	8.88	4.36	2	1
FALSE	High	Master Protein	A0A494BB95	Eukaryotic translation initiation factor 4C OS=Mus musculus OX=10090 GN=Eif1a PE=1 SV=1	0	6.901	10	2	2	2	254	28.6	7.44	2.87	2	1
FALSE	High	Master Protein	Q9D9P1	MICOS complex subunit Mic19 OS=Mus musculus OX=10090 GN=Chchd3 PE=1 SV=1	0	5.765	11	2	2	2	175	20.4	8.27	1.97	2	1
FALSE	High	Master Protein	A0A1Y7VL93	Small monomeric GTPase (Fragment) OS=Mus musculus OX=10090 GN=Rala PE=1 SV=1	0	5.999	19	2	2	2	137	15.3	4.73	3.99	2	1
FALSE	High	Master Protein	P10833	Ras-related protein R-Ras OS=Mus musculus OX=10090 GN=Rras PE=1 SV=1	0	3.595	10	2	2	2	218	23.7	6.79	2.5	2	1
FALSE	High	Master Protein	Q9ESW4	Acylglycerol kinase, mitochondrial OS=Mus musculus OX=10090 GN=Agk PE=1 SV=1	0	3.046	5	2	2	2	421	46.9	8.4	1.63	2	1
FALSE	High	Master Protein	Q99LD8	N(G),N(G)-dimethylarginine dimethylaminohydrolase 2 OS=Mus musculus OX=10090 GN=Ddah2 PE=1 SV=1	0	6.901	11	3	3	2	285	29.6	6.01	3.54	3	1
FALSE	High	Master Protein	Q9R257	Heme-binding protein 1 OS=Mus musculus OX=10090 GN=Hebp1 PE=1 SV=2	0	7.219	16	2	3	2	190	21.1	5.26	1.64	2	1
FALSE	High	Master Protein	P28740-1	Isoform 1 of Kinesin-like protein KIF2A OS=Mus musculus OX=10090 GN=Kif2a	0	5.518	3	2	2	2	716	80.8	6.16	3.72	2	1
FALSE	High	Master Protein	E9Q4F4	Small nuclear ribonucleoprotein E OS=Mus musculus OX=10090 GN=Snrpe PE=1 SV=1	0	8.147	40	2	2	2	91	10.9	8.48	6.39	2	1
FALSE	High	Master Protein	Q6PFA2	Clathrin light chain OS=Mus musculus OX=10090 GN=Clta PE=1 SV=1	0	2.44	8	2	2	2	218	23.6	4.5	0	2	1
FALSE	High	Master Protein	P62869	Elongin-B OS=Mus musculus OX=10090 GN=Elob PE=1 SV=1	0	6.937	28	2	2	2	118	13.2	5.01	2.85	2	1
FALSE	High	Master Protein	A0A2R8VHK1	Cytochrome c1, heme protein, mitochondrial (Fragment) OS=Mus musculus OX=10090 GN=Cyc1 PE=1 SV=1	0	16.241	17	2	4	2	165	17.9	5.47	11.76	2	1
FALSE	High	Master Protein	A0A087WSU5	Nucleolar protein 58 (Fragment) OS=Mus musculus OX=10090 GN=Nop58 PE=1 SV=1	0	3.754	15	2	2	2	146	16.4	7.75	0	2	1
FALSE	High	Master Protein	Q9JII5	DAZ-associated protein 1 OS=Mus musculus OX=10090 GN=Dazap1 PE=1 SV=2	0	11.828	8	2	4	2	406	43.2	8.56	10.29	2	1
FALSE	High	Master Protein	Q9JM76	Actin-related protein 2/3 complex subunit 3 OS=Mus musculus OX=10090 GN=Arpc3 PE=1 SV=3	0	3.28	10	2	2	2	178	20.5	8.59	0	2	1
FALSE	High	Master Protein	Q8R1I1	Cytochrome b-c1 complex subunit 9 OS=Mus musculus OX=10090 GN=Uqcr10 PE=1 SV=1	0	8.707	38	2	3	2	64	7.4	9.19	2.68	2	1
FALSE	High	Master Protein	Q99LD4	COP9 signalosome complex subunit 1 OS=Mus musculus OX=10090 GN=Gps1 PE=1 SV=1	0	3.343	4	2	2	2	471	53.4	6.84	1.96	2	1
FALSE	High	Master Protein	A2AL50	Alkylglycerone-phosphate synthase OS=Mus musculus OX=10090 GN=Agps PE=1 SV=1	0	3.996	3	2	3	2	671	74.3	7.66	1.63	2	1
FALSE	High	Master Protein	Q9CX56	26S proteasome non-ATPase regulatory subunit 8 OS=Mus musculus OX=10090 GN=Psmd8 PE=1 SV=2	0	4.064	5	2	2	2	353	39.9	9.58	0	2	1
FALSE	High	Master Protein	Q9R1J0	Sterol-4-alpha-carboxylate 3-dehydrogenase, decarboxylating OS=Mus musculus OX=10090 GN=Nsdhl PE=1 SV=1	0	5.036	6	2	2	2	362	40.7	7.85	1.79	2	1
FALSE	High	Master Protein	Q64105	Sepiapterin reductase OS=Mus musculus OX=10090 GN=Spr PE=1 SV=1	0	6.278	9	2	2	2	261	27.9	5.74	3	2	1
FALSE	High	Master Protein	Q9CQM9	Glutaredoxin-3 OS=Mus musculus OX=10090 GN=Glrx3 PE=1 SV=1	0	7.145	7	2	2	2	337	37.8	5.59	2.47	2	1
FALSE	High	Master Protein	F6WHQ7	Glutathione S-transferase Mu 1 (Fragment) OS=Mus musculus OX=10090 GN=Gstm1 PE=1 SV=1	0	4.935	9	2	2	2	194	22.6	9.07	0	2	1
FALSE	High	Master Protein	P62320	Small nuclear ribonucleoprotein Sm D3 OS=Mus musculus OX=10090 GN=Snrpd3 PE=1 SV=1	0	6.43	15	2	2	2	126	13.9	10.32	4.52	2	1
FALSE	High	Master Protein	A0A2I3BPG9	Ribosomal protein L36A, pseudogene 1 OS=Mus musculus OX=10090 GN=Rpl36a-ps1 PE=3 SV=1	0	3.908	16	2	3	2	106	12.4	10.51	1.69	2	1
FALSE	High	Master Protein	P00405	Cytochrome c oxidase subunit 2 OS=Mus musculus OX=10090 GN=Mtco2 PE=1 SV=1	0	3.949	7	2	2	2	227	26	4.73	4.11	2	1
FALSE	High	Master Protein	Q9CQI7	U2 small nuclear ribonucleoprotein B'' OS=Mus musculus OX=10090 GN=Snrpb2 PE=1 SV=1	0	7.2	12	3	3	2	225	25.3	9.72	1.81	3	1
FALSE	High	Master Protein	Q9CQF7	Prefoldin 1 OS=Mus musculus OX=10090 GN=Pfdn1 PE=1 SV=1	0	4.575	15	2	2	2	122	14.2	6.81	1.8	2	1
FALSE	High	Master Protein	Q8K4Z5	Splicing factor 3A subunit 1 OS=Mus musculus OX=10090 GN=Sf3a1 PE=1 SV=1	0	7.224	3	2	2	2	791	88.5	5.22	1.95	2	1
FALSE	High	Master Protein	Q6NZB0	DnaJ homolog subfamily C member 8 OS=Mus musculus OX=10090 GN=Dnajc8 PE=1 SV=2	0	2.947	7	2	2	2	253	29.8	9.06	0	2	1
FALSE	High	Master Protein	P17897	Lysozyme C-1 OS=Mus musculus OX=10090 GN=Lyz1 PE=1 SV=1	0	6.883	13	2	2	2	148	16.8	9.41	2.55	2	1
FALSE	High	Master Protein	Q9D8W5	26S proteasome non-ATPase regulatory subunit 12 OS=Mus musculus OX=10090 GN=Psmd12 PE=1 SV=4	0	2.64	3	2	2	2	456	52.9	7.06	2	2	1
FALSE	High	Master Protein	Q99PV0	Pre-mRNA-processing-splicing factor 8 OS=Mus musculus OX=10090 GN=Prpf8 PE=1 SV=2	0	3.515	1	2	2	2	2335	273.4	8.84	0	2	1
FALSE	High	Master Protein	A0A6I8MX00	DnaJ homolog subfamily C member 7 OS=Mus musculus OX=10090 GN=Dnajc7 PE=1 SV=1	0	3.767	3	2	2	2	484	55.3	7.84	0	2	1
FALSE	High	Master Protein	A0A286YDB7	Signal sequence receptor subunit alpha (Fragment) OS=Mus musculus OX=10090 GN=Ssr1 PE=1 SV=1	0	3.016	17	2	2	2	115	13.1	3.81	0	2	1
FALSE	High	Master Protein	P83870	PHD finger-like domain-containing protein 5A OS=Mus musculus OX=10090 GN=Phf5a PE=1 SV=1	0	3.659	14	2	2	2	110	12.4	8.41	0	2	1
FALSE	High	Master Protein	D3Z7C6	Prostaglandin E synthase 3 OS=Mus musculus OX=10090 GN=Ptges3 PE=1 SV=1	0	8.405	18	2	2	2	130	15	4.79	3.44	2	1
FALSE	High	Master Protein	O08599	Syntaxin-binding protein 1 OS=Mus musculus OX=10090 GN=Stxbp1 PE=1 SV=2	0	5.435	4	2	2	2	594	67.5	6.96	4.18	2	1
FALSE	High	Master Protein	Q9D1M0	Protein SEC13 homolog OS=Mus musculus OX=10090 GN=Sec13 PE=1 SV=3	0	6.035	7	2	2	2	322	35.5	5.38	2.37	2	1
FALSE	High	Master Protein	Q569Z5	Probable ATP-dependent RNA helicase DDX46 OS=Mus musculus OX=10090 GN=Ddx46 PE=1 SV=2	0	3.2	2	2	3	2	1032	117.4	9.26	1.77	2	1
FALSE	High	Master Protein	Q922Q4	Pyrroline-5-carboxylate reductase 2 OS=Mus musculus OX=10090 GN=Pycr2 PE=1 SV=1	0	4.233	6	2	2	2	320	33.6	7.77	0	2	1
FALSE	High	Master Protein	Q7M6Y3	Phosphatidylinositol-binding clathrin assembly protein OS=Mus musculus OX=10090 GN=Picalm PE=1 SV=1	0	3.645	3	2	2	2	660	71.5	7.91	0	2	1
FALSE	High	Master Protein	B1AU25	Apoptosis-inducing factor 1, mitochondrial OS=Mus musculus OX=10090 GN=Aifm1 PE=1 SV=1	0	6.308	4	2	2	2	608	66.1	9.11	4.18	2	1
FALSE	High	Master Protein	A0A1L1SQA8	40S ribosomal protein S25 OS=Mus musculus OX=10090 GN=Rps25 PE=1 SV=1	0	5.755	20	2	2	2	93	10.3	9.99	4.65	2	1
FALSE	High	Master Protein	P51859	Hepatoma-derived growth factor OS=Mus musculus OX=10090 GN=Hdgf PE=1 SV=2	0	3.87	8	2	2	2	237	26.3	4.83	3.68	2	1
FALSE	High	Master Protein	Q9CRD2	ER membrane protein complex subunit 2 OS=Mus musculus OX=10090 GN=Emc2 PE=1 SV=1	0	9.015	8	2	3	2	297	34.9	6.81	6.89	2	1
FALSE	High	Master Protein	P32233	Developmentally-regulated GTP-binding protein 1 OS=Mus musculus OX=10090 GN=Drg1 PE=1 SV=1	0	5.523	8	3	3	2	367	40.5	8.9	1.88	3	1
FALSE	High	Master Protein	Q7TQ95	Endoplasmic reticulum junction formation protein lunapark OS=Mus musculus OX=10090 GN=Lnpk PE=1 SV=1	0	4.93	4	2	2	2	425	47.5	5.27	0	2	1
FALSE	High	Master Protein	F8WHM5	Golgi apparatus protein 1 (Fragment) OS=Mus musculus OX=10090 GN=Glg1 PE=1 SV=1	0	5.364	1	2	2	2	1163	132.3	6.93	2.11	2	1
FALSE	High	Master Protein	P61965	WD repeat-containing protein 5 OS=Mus musculus OX=10090 GN=Wdr5 PE=1 SV=1	0	3.965	8	2	2	2	334	36.6	8.27	1.9	2	1
FALSE	High	Master Protein	P62315	Small nuclear ribonucleoprotein Sm D1 OS=Mus musculus OX=10090 GN=Snrpd1 PE=1 SV=1	0	5.063	20	2	2	2	119	13.3	11.56	2.27	2	1
FALSE	High	Master Protein	Q9CQW1	Synaptobrevin homolog YKT6 OS=Mus musculus OX=10090 GN=Ykt6 PE=1 SV=1	0	4.023	8	2	2	2	198	22.3	6.35	0	2	1
FALSE	High	Master Protein	O55137	Acyl-coenzyme A thioesterase 1 OS=Mus musculus OX=10090 GN=Acot1 PE=1 SV=1	0	2.965	5	2	2	2	419	46.1	6.58	0	2	1
FALSE	High	Master Protein	Q8BTI8	Serine/arginine repetitive matrix protein 2 OS=Mus musculus OX=10090 GN=Srrm2 PE=1 SV=3	0	4.49	1	2	2	2	2703	294.7	12.03	2.09	2	1
FALSE	High	Master Protein	P84091	AP-2 complex subunit mu OS=Mus musculus OX=10090 GN=Ap2m1 PE=1 SV=1	0	2.982	3	2	3	2	435	49.6	9.54	0	2	1
FALSE	High	Master Protein	Q00PI9	Heterogeneous nuclear ribonucleoprotein U-like protein 2 OS=Mus musculus OX=10090 GN=Hnrnpul2 PE=1 SV=2	0	2.379	2	2	2	2	745	84.9	4.89	1.74	2	1
FALSE	High	Master Protein	P46664	Adenylosuccinate synthetase isozyme 2 OS=Mus musculus OX=10090 GN=Adss2 PE=1 SV=2	0	7.157	5	2	2	2	456	50	6.38	4.06	2	1
FALSE	High	Master Protein	P49717	DNA replication licensing factor MCM4 OS=Mus musculus OX=10090 GN=Mcm4 PE=1 SV=1	0	8.354	3	2	2	2	862	96.7	7.2	2.24	2	1
FALSE	High	Master Protein	A0A2R8VHR6	Keratin, type II cytoskeletal 80 OS=Mus musculus OX=10090 GN=Krt80 PE=1 SV=1	0	8.166	6	2	2	2	399	45	5.44	5.18	2	1
FALSE	High	Master Protein	Q8VDJ3	Vigilin OS=Mus musculus OX=10090 GN=Hdlbp PE=1 SV=1	0	5.535	2	2	2	2	1268	141.7	6.87	2.08	2	1
FALSE	High	Master Protein	D3Z2N9	Histone deacetylase complex subunit SAP18 OS=Mus musculus OX=10090 GN=Sap18 PE=1 SV=1	0	2.34	18	2	2	2	111	12.6	9.28	0	2	1
FALSE	High	Master Protein	A0A494BBA8	40S ribosomal protein S30 OS=Mus musculus OX=10090 GN=Fau PE=1 SV=1	0	5.956	11	2	3	2	98	10.9	11.56	4.26	2	1
FALSE	High	Master Protein	P11440	Cyclin-dependent kinase 1 OS=Mus musculus OX=10090 GN=Cdk1 PE=1 SV=3	0	4.025	6	2	2	2	297	34.1	8.43	3.72	2	1
FALSE	High	Master Protein	Q9DBR0	A-kinase anchor protein 8 OS=Mus musculus OX=10090 GN=Akap8 PE=1 SV=1	0	5.926	3	2	3	2	687	76.2	5.14	1.69	2	1
FALSE	High	Master Protein	O08528	Hexokinase-2 OS=Mus musculus OX=10090 GN=Hk2 PE=1 SV=1	0	8.67	4	3	3	2	917	102.5	6.11	4.66	3	1
FALSE	High	Master Protein	P67984	60S ribosomal protein L22 OS=Mus musculus OX=10090 GN=Rpl22 PE=1 SV=2	0	7.341	19	2	3	2	128	14.8	9.19	7.28	2	1
FALSE	High	Master Protein	O89086	RNA-binding protein 3 OS=Mus musculus OX=10090 GN=Rbm3 PE=1 SV=1	0	4.751	16	2	2	2	153	16.6	7.5	2.43	2	1
FALSE	High	Master Protein	D3Z383	Mesoderm-specific transcript protein OS=Mus musculus OX=10090 GN=Mest PE=1 SV=2	0	5.567	6	2	2	2	342	39.5	9.5	4.29	2	1
FALSE	High	Master Protein	Q8K019	Bcl-2-associated transcription factor 1 OS=Mus musculus OX=10090 GN=Bclaf1 PE=1 SV=2	0	4.654	3	2	2	2	919	105.9	9.99	0	2	1
FALSE	High	Master Protein	Q64378	Peptidyl-prolyl cis-trans isomerase FKBP5 OS=Mus musculus OX=10090 GN=Fkbp5 PE=1 SV=1	0	3.804	4	2	2	2	456	50.9	7.8	0	2	1
FALSE	High	Master Protein	A2BE93	Protein SET (Fragment) OS=Mus musculus OX=10090 GN=Set PE=1 SV=1	0	4.689	11	2	2	2	215	24.9	5.55	2.49	2	1
FALSE	High	Master Protein	P97310	DNA replication licensing factor MCM2 OS=Mus musculus OX=10090 GN=Mcm2 PE=1 SV=3	0	9.427	3	2	2	2	904	102	5.72	4.43	2	1
FALSE	High	Master Protein	Q9QXK7	Cleavage and polyadenylation specificity factor subunit 3 OS=Mus musculus OX=10090 GN=Cpsf3 PE=1 SV=2	0	6.336	4	2	2	2	684	77.5	5.6	4.73	2	1
FALSE	High	Master Protein	Q91VD9	NADH-ubiquinone oxidoreductase 75 kDa subunit, mitochondrial OS=Mus musculus OX=10090 GN=Ndufs1 PE=1 SV=2	0	7.048	4	2	2	2	727	79.7	5.72	3.91	2	1
FALSE	High	Master Protein	Q9D1E6	Tubulin-folding cofactor B OS=Mus musculus OX=10090 GN=Tbcb PE=1 SV=2	0	5.164	8	2	2	2	244	27.4	5.24	1.76	2	1
FALSE	High	Master Protein	E0CYQ2	NudC domain-containing protein 2 OS=Mus musculus OX=10090 GN=Nudcd2 PE=1 SV=1	0	3.626	15	2	2	2	132	14.7	4.68	0	2	1
FALSE	High	Master Protein	P62843	40S ribosomal protein S15 OS=Mus musculus OX=10090 GN=Rps15 PE=1 SV=2	0	3.842	9	2	2	2	145	17	10.39	2.42	2	1
FALSE	High	Master Protein	H7BX01	Dynamin-like 120 kDa protein, form S1 OS=Mus musculus OX=10090 GN=Opa1 PE=1 SV=1	0	4.039	2	2	2	2	978	113.2	7.33	0	2	1
FALSE	High	Master Protein	Q3THE2	Myosin regulatory light chain 12B OS=Mus musculus OX=10090 GN=Myl12b PE=1 SV=2	0	6.101	12	2	2	2	172	19.8	4.84	3.07	2	1
FALSE	High	Master Protein	Q8C2Q7	Heterogeneous nuclear ribonucleoprotein H OS=Mus musculus OX=10090 GN=Hnrnph1 PE=1 SV=1	0	47.812	24	8	12	2	472	51.2	6.8	28.83	8	1
FALSE	High	Master Protein	Q91WU5	Arsenite methyltransferase OS=Mus musculus OX=10090 GN=As3mt PE=1 SV=2	0	3.029	9	2	2	2	376	41.8	5.86	0	2	1
FALSE	High	Master Protein	Q9DBG6	Dolichyl-diphosphooligosaccharide--protein glycosyltransferase subunit 2 OS=Mus musculus OX=10090 GN=Rpn2 PE=1 SV=1	0	9.378	5	2	3	2	631	69	5.81	7.35	2	1
FALSE	High	Master Protein	Q61233	Plastin-2 OS=Mus musculus OX=10090 GN=Lcp1 PE=1 SV=4	0	13.313	6	3	3	2	627	70.1	5.33	6.85	3	1
FALSE	High	Master Protein	Q8VCM8	Nicalin OS=Mus musculus OX=10090 GN=Ncln PE=1 SV=2	0	4.005	4	2	2	2	563	62.9	6.49	1.97	2	1
FALSE	High	Master Protein	P70404	Isocitrate dehydrogenase [NAD] subunit gamma 1, mitochondrial OS=Mus musculus OX=10090 GN=Idh3g PE=1 SV=1	0	3.396	5	2	2	2	393	42.8	9.01	2.47	2	1
FALSE	High	Master Protein	O88456	Calpain small subunit 1 OS=Mus musculus OX=10090 GN=Capns1 PE=1 SV=1	0	5.983	8	2	2	2	269	28.4	5.63	2.17	2	1
FALSE	High	Master Protein	Q9ERG0	LIM domain and actin-binding protein 1 OS=Mus musculus OX=10090 GN=Lima1 PE=1 SV=3	0	2.649	2	2	2	2	753	84	6.6	1.64	2	1
FALSE	High	Master Protein	P10107	Annexin A1 OS=Mus musculus OX=10090 GN=Anxa1 PE=1 SV=2	0	5.052	5	2	2	2	346	38.7	7.37	1.88	2	1
FALSE	High	Master Protein	Q8CBC8	Branched-chain-amino-acid aminotransferase OS=Mus musculus OX=10090 GN=Bcat1 PE=1 SV=1	0	5.833	4	2	2	2	453	49.9	6.77	4.76	2	1
FALSE	High	Master Protein	Q8CIN4	Serine/threonine-protein kinase PAK 2 OS=Mus musculus OX=10090 GN=Pak2 PE=1 SV=1	0	3.113	4	2	2	2	524	57.9	5.77	0	2	1
FALSE	High	Master Protein	B7ZNL2	Nap1l4 protein OS=Mus musculus OX=10090 GN=Nap1l4 PE=1 SV=1	0	17.672	10	3	6	2	386	43.9	4.68	14.65	3	1
FALSE	High	Master Protein	A0A1B0GX81	BCL2-associated athanogene 6 (Fragment) OS=Mus musculus OX=10090 GN=Bag6 PE=1 SV=1	0	3.818	2	2	2	2	1107	115.3	5.72	0	2	1
FALSE	High	Master Protein	A0A3B2W4I2	Mediator of ErbB2-driven cell motility 1 OS=Mus musculus OX=10090 GN=Memo1 PE=1 SV=1	0	4.936	10	2	3	2	206	23.4	7.23	2.54	2	1
FALSE	High	Master Protein	Q60597	2-oxoglutarate dehydrogenase, mitochondrial OS=Mus musculus OX=10090 GN=Ogdh PE=1 SV=3	0	15.824	6	5	5	2	1023	116.4	6.83	7.43	5	1
FALSE	High	Master Protein	O08749	Dihydrolipoyl dehydrogenase, mitochondrial OS=Mus musculus OX=10090 GN=Dld PE=1 SV=2	0	7.226	4	2	2	2	509	54.2	7.9	4.18	2	1
FALSE	High	Master Protein	P45591	Cofilin-2 OS=Mus musculus OX=10090 GN=Cfl2 PE=1 SV=1	0	12.189	31	5	5	2	166	18.7	7.88	7.58	5	1
FALSE	High	Master Protein	Q8R010	Aminoacyl tRNA synthase complex-interacting multifunctional protein 2 OS=Mus musculus OX=10090 GN=Aimp2 PE=1 SV=2	0	6.745	11	2	3	2	320	35.4	7.83	4.73	2	1
FALSE	High	Master Protein	Q921W2	Nucleolysin TIAR OS=Mus musculus OX=10090 GN=Tial1 PE=1 SV=1	0	3.675	5	2	2	2	375	41.5	7.74	1.75	2	1
FALSE	High	Master Protein	P07742	Ribonucleoside-diphosphate reductase large subunit OS=Mus musculus OX=10090 GN=Rrm1 PE=1 SV=2	0	2.248	2	2	2	2	792	90.2	6.7	0	2	1
FALSE	High	Master Protein	P20108	Thioredoxin-dependent peroxide reductase, mitochondrial OS=Mus musculus OX=10090 GN=Prdx3 PE=1 SV=1	0	5.313	7	2	2	2	257	28.1	7.58	4.84	2	1
FALSE	High	Master Protein	Q6ZWU9	40S ribosomal protein S27 OS=Mus musculus OX=10090 GN=Rps27 PE=1 SV=3	0	18.848	39	4	7	2	84	9.5	9.45	11.04	4	1
FALSE	High	Master Protein	P28474	Alcohol dehydrogenase class-3 OS=Mus musculus OX=10090 GN=Adh5 PE=1 SV=3	0	3.797	4	2	2	2	374	39.5	7.25	0	2	1
FALSE	High	Master Protein	P50518	V-type proton ATPase subunit E 1 OS=Mus musculus OX=10090 GN=Atp6v1e1 PE=1 SV=2	0	3.688	11	2	2	2	226	26.1	8.43	2.02	2	1
FALSE	High	Master Protein	F6UFG6	Acidic leucine-rich nuclear phosphoprotein 32 family member A (Fragment) OS=Mus musculus OX=10090 GN=Anp32a PE=1 SV=1	0	9.926	22	4	4	2	138	15.4	5.36	5.94	4	1
FALSE	High	Master Protein	Q8VED5	Keratin, type II cytoskeletal 79 OS=Mus musculus OX=10090 GN=Krt79 PE=1 SV=2	0	35.708	10	10	26	2	531	57.5	7.69	49.67	10	1
FALSE	High	Master Protein	Q924C1	Exportin-5 OS=Mus musculus OX=10090 GN=Xpo5 PE=1 SV=1	0	3.584	2	2	2	2	1204	136.9	5.82	0	2	1
FALSE	High	Master Protein	Q62426	Cystatin-B OS=Mus musculus OX=10090 GN=Cstb PE=1 SV=1	0	7.2	33	2	2	2	98	11	7.39	5.19	2	1
FALSE	High	Master Protein	O55142	60S ribosomal protein L35a OS=Mus musculus OX=10090 GN=Rpl35a PE=1 SV=2	0	4.139	15	2	3	2	110	12.5	10.89	5.59	2	1
FALSE	High	Master Protein	P68369	Tubulin alpha-1A chain OS=Mus musculus OX=10090 GN=Tuba1a PE=1 SV=1	0	166.528	60	23	52	2	451	50.1	5.06	153.5	23	1
FALSE	High	Master Protein	P62631	Elongation factor 1-alpha 2 OS=Mus musculus OX=10090 GN=Eef1a2 PE=1 SV=1	0	62.757	31	11	24	2	463	50.4	9.03	71.92	11	1
FALSE	High	Master Protein	Q9R0Y5	Adenylate kinase isoenzyme 1 OS=Mus musculus OX=10090 GN=Ak1 PE=1 SV=1	0	9.131	13	2	2	2	194	21.5	5.81	6.14	2	1
FALSE	High	Master Protein	Q9DAW9	Calponin-3 OS=Mus musculus OX=10090 GN=Cnn3 PE=1 SV=1	0	6.992	6	2	3	2	330	36.4	5.72	2.96	2	1
FALSE	High	Master Protein	Q6PB93	Polypeptide N-acetylgalactosaminyltransferase 2 OS=Mus musculus OX=10090 GN=Galnt2 PE=1 SV=1	0	6.358	4	2	2	2	570	64.5	8.53	3.75	2	1
FALSE	High	Master Protein	Q9D0T1	NHP2-like protein 1 OS=Mus musculus OX=10090 GN=Snu13 PE=1 SV=4	0	10.126	19	2	2	2	128	14.2	8.46	6.23	2	1
FALSE	High	Master Protein	P28659	CUGBP Elav-like family member 1 OS=Mus musculus OX=10090 GN=Celf1 PE=1 SV=2	0	3.347	3	2	2	2	486	52.1	8.46	0	2	1
FALSE	High	Master Protein	Q9JJI8	60S ribosomal protein L38 OS=Mus musculus OX=10090 GN=Rpl38 PE=1 SV=3	0	11.633	17	2	3	2	70	8.2	10.1	7.81	2	1
FALSE	High	Master Protein	G3UW85	Enhancer of rudimentary homolog OS=Mus musculus OX=10090 GN=Erh PE=1 SV=1	0	5.287	19	2	2	2	123	14.3	5.54	3.99	2	1
FALSE	High	Master Protein	G3X8R0	Receptor expression-enhancing protein OS=Mus musculus OX=10090 GN=Reep5 PE=1 SV=1	0	7.256	11	2	3	2	189	21.4	8.12	4.35	2	1
FALSE	High	Master Protein	E9PYI8	Ubiquitin carboxyl-terminal hydrolase OS=Mus musculus OX=10090 GN=Usp14 PE=1 SV=1	0	4.329	4	2	2	2	458	52.3	5.66	1.93	2	1
FALSE	High	Master Protein	P48722	Heat shock 70 kDa protein 4L OS=Mus musculus OX=10090 GN=Hspa4l PE=1 SV=2	0	4.352	2	2	2	2	838	94.3	5.74	0	2	1
FALSE	High	Master Protein	Q99KE1	NAD-dependent malic enzyme, mitochondrial OS=Mus musculus OX=10090 GN=Me2 PE=1 SV=1	0	7.925	4	2	2	2	589	65.8	7.61	3.4	2	1
FALSE	High	Master Protein	Q61081	Hsp90 co-chaperone Cdc37 OS=Mus musculus OX=10090 GN=Cdc37 PE=1 SV=1	0	7.548	8	2	3	2	379	44.6	5.34	7.74	2	1
FALSE	High	Master Protein	Q91WS0	CDGSH iron-sulfur domain-containing protein 1 OS=Mus musculus OX=10090 GN=Cisd1 PE=1 SV=1	0	6.972	20	2	2	2	108	12.1	9.06	5.28	2	1
FALSE	High	Master Protein	Q9CQ60	6-phosphogluconolactonase OS=Mus musculus OX=10090 GN=Pgls PE=1 SV=1	0	3.641	12	2	2	2	257	27.2	5.85	0	2	1
FALSE	High	Master Protein	A2A4J3	Proteasome activator complex subunit 3 (Fragment) OS=Mus musculus OX=10090 GN=Psme3 PE=1 SV=1	0	5.028	16	2	2	2	154	17.7	6.8	1.66	2	1
FALSE	High	Master Protein	E9PY90	Melanoma inhibitory activity protein 2 OS=Mus musculus OX=10090 GN=Mia2 PE=1 SV=1	0	2.822	2	2	2	2	772	86.7	5.29	0	2	1
FALSE	High	Master Protein	Q9CXY6	Interleukin enhancer-binding factor 2 OS=Mus musculus OX=10090 GN=Ilf2 PE=1 SV=1	0	6.385	7	2	2	2	390	43	5.26	2.17	2	1
FALSE	High	Master Protein	O55125	Protein NipSnap homolog 1 OS=Mus musculus OX=10090 GN=Nipsnap1 PE=1 SV=1	0	3.817	5	2	3	2	284	33.3	9.44	4.15	2	1
FALSE	High	Master Protein	P61804	Dolichyl-diphosphooligosaccharide--protein glycosyltransferase subunit DAD1 OS=Mus musculus OX=10090 GN=Dad1 PE=1 SV=3	0	6.435	19	2	2	2	113	12.5	7.08	2.77	2	1
FALSE	High	Master Protein	P54823	Probable ATP-dependent RNA helicase DDX6 OS=Mus musculus OX=10090 GN=Ddx6 PE=1 SV=1	0	6.235	5	2	2	2	483	54.2	8.66	4.4	2	1
FALSE	High	Master Protein	O55022	Membrane-associated progesterone receptor component 1 OS=Mus musculus OX=10090 GN=Pgrmc1 PE=1 SV=4	0	5.527	12	2	3	2	195	21.7	4.7	6.48	2	1
FALSE	High	Master Protein	Q9CPQ8	ATP synthase subunit g, mitochondrial OS=Mus musculus OX=10090 GN=Atp5mg PE=1 SV=1	0	17.927	23	2	4	2	103	11.4	9.74	5.49	2	1
FALSE	High	Master Protein	G3UYV7	40S ribosomal protein S28 (Fragment) OS=Mus musculus OX=10090 GN=Rps28 PE=1 SV=1	0	11.051	38	2	3	2	56	6.3	9.96	5.78	2	1
FALSE	High	Master Protein	E9PZF0	Nucleoside diphosphate kinase OS=Mus musculus OX=10090 GN=Gm20390 PE=3 SV=1	0	57.211	55	9	18	2	267	30.2	8.72	33.23	9	1
FALSE	High	Master Protein	P15532	Nucleoside diphosphate kinase A OS=Mus musculus OX=10090 GN=Nme1 PE=1 SV=1	0	41.918	64	9	15	2	152	17.2	7.37	25.66	9	1
FALSE	High	Master Protein	O35114	Lysosome membrane protein 2 OS=Mus musculus OX=10090 GN=Scarb2 PE=1 SV=3	0	6.988	4	2	4	2	478	54	5.1	7.47	2	1
FALSE	High	Master Protein	A0A0G2JDY4	Complex I assembly factor ACAD9, mitochondrial OS=Mus musculus OX=10090 GN=Acad9 PE=1 SV=1	0	4.041	11	2	2	2	157	17.2	6.32	1.62	2	1
FALSE	High	Master Protein	P24527	Leukotriene A-4 hydrolase OS=Mus musculus OX=10090 GN=Lta4h PE=1 SV=4	0	3.697	4	2	2	2	611	69	6.42	1.8	2	1
FALSE	High	Master Protein	Q9Z1F9	SUMO-activating enzyme subunit 2 OS=Mus musculus OX=10090 GN=Uba2 PE=1 SV=1	0	5.19	4	2	2	2	638	70.5	5.24	3.81	2	1
FALSE	High	Master Protein	A0A2R8VHP3	Predicted pseudogene 5478 OS=Mus musculus OX=10090 GN=Gm5478 PE=1 SV=1	0	25.47	11	9	17	2	535	57.9	6.2	36.62	9	1
FALSE	High	Master Protein	Q3UV17	Keratin, type II cytoskeletal 2 oral OS=Mus musculus OX=10090 GN=Krt76 PE=1 SV=1	0	31.384	10	10	21	2	594	62.8	8.43	31.79	10	1
FALSE	High	Master Protein	E9PW43	Predicted pseudogene 10320 OS=Mus musculus OX=10090 GN=Gm10320 PE=3 SV=1	0	6.544	19	2	4	2	113	11.8	11.58	6.13	2	1
FALSE	High	Master Protein	Q99JX4	Eukaryotic translation initiation factor 3 subunit M OS=Mus musculus OX=10090 GN=Eif3m PE=1 SV=1	0	6.65	5	2	2	2	374	42.5	5.74	4.28	2	1
FALSE	High	Master Protein	Q9R0E2	Procollagen-lysine,2-oxoglutarate 5-dioxygenase 1 OS=Mus musculus OX=10090 GN=Plod1 PE=1 SV=1	0	5.036	4	3	3	2	728	83.5	6.54	1.63	3	1
FALSE	High	Master Protein	Q9CQ65	S-methyl-5'-thioadenosine phosphorylase OS=Mus musculus OX=10090 GN=Mtap PE=1 SV=1	0	3.471	6	2	2	2	283	31	7.14	0	2	1
FALSE	High	Master Protein	Q3TSA8	Secretory carrier-associated membrane protein OS=Mus musculus OX=10090 GN=Scamp1 PE=1 SV=1	0	8.725	13	2	2	2	286	32.3	8.53	4.89	2	1
FALSE	High	Master Protein	Q61035	Histidine--tRNA ligase, cytoplasmic OS=Mus musculus OX=10090 GN=Hars1 PE=1 SV=2	0	8.492	5	2	2	2	509	57.4	6	4	2	1
FALSE	High	Master Protein	P0DP27	Calmodulin-2 OS=Mus musculus OX=10090 GN=Calm2 PE=1 SV=1	0	8.763	19	2	2	2	149	16.8	4.22	2.45	2	1
FALSE	High	Master Protein	Q9CRY7	Lysophospholipase D GDPD1 OS=Mus musculus OX=10090 GN=Gdpd1 PE=1 SV=1	0	2.202	6	2	2	2	314	35.8	8.31	0	2	1
FALSE	High	Master Protein	P60487	Pyridoxal phosphate phosphatase OS=Mus musculus OX=10090 GN=Pdxp PE=1 SV=1	0	4.561	7	2	2	2	292	31.5	5.74	3.4	2	1
FALSE	High	Master Protein	Q8VDW0	ATP-dependent RNA helicase DDX39A OS=Mus musculus OX=10090 GN=Ddx39a PE=1 SV=1	0	31.872	21	9	12	2	427	49	5.68	21.71	9	1
FALSE	High	Master Protein	Q9Z2I0	Mitochondrial proton/calcium exchanger protein OS=Mus musculus OX=10090 GN=Letm1 PE=1 SV=1	0	6.234	3	2	2	2	738	82.9	6.52	2.35	2	1
FALSE	High	Master Protein	Q8R127	Saccharopine dehydrogenase-like oxidoreductase OS=Mus musculus OX=10090 GN=Sccpdh PE=1 SV=1	0	4.333	4	2	2	2	429	47.1	8.6	3.69	2	1
FALSE	High	Master Protein	P70195	Proteasome subunit beta type-7 OS=Mus musculus OX=10090 GN=Psmb7 PE=1 SV=1	0	2.913	7	2	2	2	277	29.9	7.99	3.59	2	1
FALSE	High	Master Protein	Q922J9	Fatty acyl-CoA reductase 1 OS=Mus musculus OX=10090 GN=Far1 PE=1 SV=1	0	5.74	4	2	2	2	515	59.4	9.19	3.78	2	1
FALSE	High	Master Protein	P26516	26S proteasome non-ATPase regulatory subunit 7 OS=Mus musculus OX=10090 GN=Psmd7 PE=1 SV=2	0	2.852	6	2	2	2	321	36.5	6.77	1.7	2	1
FALSE	High	Master Protein	Q80ZM5	H1 histone family, member X OS=Mus musculus OX=10090 GN=H1f10 PE=1 SV=1	0	8.586	12	2	3	2	188	20.1	11.22	7.64	2	1
FALSE	High	Master Protein	P05213	Tubulin alpha-1B chain OS=Mus musculus OX=10090 GN=Tuba1b PE=1 SV=2	0	168.996	60	23	52	2	451	50.1	5.06	151.87	23	1
FALSE	High	Master Protein	Q3UM45	Protein phosphatase 1 regulatory subunit 7 OS=Mus musculus OX=10090 GN=Ppp1r7 PE=1 SV=2	0	3.678	5	2	2	2	361	41.3	4.92	0	2	1
FALSE	High	Master Protein	Q792Z1	Trypsin 10 OS=Mus musculus OX=10090 GN=Try10 PE=1 SV=1	0	7.926	8	2	6	2	246	26.2	5.83	12.56	2	1
FALSE	High	Master Protein	Q9R1Q8	Transgelin-3 OS=Mus musculus OX=10090 GN=Tagln3 PE=1 SV=1	0	10.008	19	4	5	2	199	22.5	7.33	8.23	4	1
FALSE	High	Master Protein	Q9QZE5	Coatomer subunit gamma-1 OS=Mus musculus OX=10090 GN=Copg1 PE=1 SV=1	0	3.062	2	2	2	2	874	97.5	5.35	0	2	1
FALSE	High	Master Protein	P14069	Protein S100-A6 OS=Mus musculus OX=10090 GN=S100a6 PE=1 SV=3	0	3.228	17	2	3	2	89	10	5.48	1.83	2	1
FALSE	High	Master Protein	P99026	Proteasome subunit beta type-4 OS=Mus musculus OX=10090 GN=Psmb4 PE=1 SV=1	0	5.012	7	2	2	2	264	29.1	5.64	3.33	2	1
FALSE	High	Master Protein	P26645	Myristoylated alanine-rich C-kinase substrate OS=Mus musculus OX=10090 GN=Marcks PE=1 SV=2	0	4.965	8	2	2	2	309	29.6	4.34	0	2	1
FALSE	High	Master Protein	P13020	Gelsolin OS=Mus musculus OX=10090 GN=Gsn PE=1 SV=3	0	3.694	2	2	2	2	780	85.9	6.18	3.69	2	1
FALSE	High	Master Protein	P10639	Thioredoxin OS=Mus musculus OX=10090 GN=Txn PE=1 SV=3	0	8.202	21	2	5	2	105	11.7	4.92	14.73	2	1
FALSE	High	Master Protein	P70698	CTP synthase 1 OS=Mus musculus OX=10090 GN=Ctps1 PE=1 SV=2	0	2.908	4	2	2	2	591	66.6	6.58	0	2	1
FALSE	High	Master Protein	A0A1Y7VKT5	Eukaryotic translation initiation factor 5 (Fragment) OS=Mus musculus OX=10090 GN=Eif5 PE=1 SV=1	0	5.252	53	2	2	2	36	4.3	7.25	3.92	2	1
FALSE	High	Master Protein	O35343	Importin subunit alpha-3 OS=Mus musculus OX=10090 GN=Kpna4 PE=1 SV=1	0.001	2.163	3	2	2	2	521	57.9	4.94	0	2	1
FALSE	High	Master Protein	Q8R1Q8	Cytoplasmic dynein 1 light intermediate chain 1 OS=Mus musculus OX=10090 GN=Dync1li1 PE=1 SV=1	0	5.993	4	2	2	2	523	56.6	6.42	1.71	2	1
FALSE	High	Master Protein	Q99JR1	Sideroflexin-1 OS=Mus musculus OX=10090 GN=Sfxn1 PE=1 SV=3	0	7.276	7	2	2	2	322	35.6	9.23	4.41	2	1
FALSE	High	Master Protein	Q5SVW9	Transmembrane emp24 domain-containing protein 4 (Fragment) OS=Mus musculus OX=10090 GN=Tmed4 PE=1 SV=1	0	7.359	11	2	2	2	170	19.1	6.64	4.44	2	1
FALSE	High	Master Protein	O09172	Glutamate--cysteine ligase regulatory subunit OS=Mus musculus OX=10090 GN=Gclm PE=1 SV=1	0	4.637	8	2	2	2	274	30.5	5.52	0	2	1
FALSE	High	Master Protein	P68372	Tubulin beta-4B chain OS=Mus musculus OX=10090 GN=Tubb4b PE=1 SV=1	0	151.36	63	21	73	2	445	49.8	4.89	180.48	21	1
FALSE	High	Master Protein	Q91XV3	Brain acid soluble protein 1 OS=Mus musculus OX=10090 GN=Basp1 PE=1 SV=3	0	3.641	16	2	2	2	226	22.1	4.51	0	2	1
FALSE	High	Master Protein	P46460	Vesicle-fusing ATPase OS=Mus musculus OX=10090 GN=Nsf PE=1 SV=2	0	4.879	3	2	2	2	744	82.6	6.95	1.7	2	1
FALSE	High	Master Protein	Q99MR8	Methylcrotonoyl-CoA carboxylase subunit alpha, mitochondrial OS=Mus musculus OX=10090 GN=Mccc1 PE=1 SV=2	0	2.981	4	2	2	2	717	79.3	7.83	2.01	2	1
FALSE	High	Master Protein	Q99ME9	Nucleolar GTP-binding protein 1 OS=Mus musculus OX=10090 GN=Gtpbp4 PE=1 SV=3	0	2.912	3	2	2	2	634	74.1	9.52	1.68	2	1
FALSE	High	Master Protein	Q925I1	ATPase family AAA domain-containing protein 3 OS=Mus musculus OX=10090 GN=Atad3 PE=1 SV=1	0	4.545	3	2	3	2	591	66.7	9.29	4.1	2	1
FALSE	High	Master Protein	Q9WUM3	Coronin-1B OS=Mus musculus OX=10090 GN=Coro1b PE=1 SV=1	0	2.91	3	2	2	2	484	53.9	5.78	0	2	1
FALSE	High	Master Protein	Q8BWZ3	N-alpha-acetyltransferase 25, NatB auxiliary subunit OS=Mus musculus OX=10090 GN=Naa25 PE=1 SV=1	0	3.759	2	2	2	2	972	111.6	6.52	0	2	1
FALSE	High	Master Protein	Q8R5L1	Complement component 1 Q subcomponent-binding protein, mitochondrial OS=Mus musculus OX=10090 GN=C1qbp PE=1 SV=1	0	10.372	12	2	2	2	279	31	4.87	5.19	2	1
FALSE	High	Master Protein	Q3UJB0	Splicing factor 3b, subunit 2 OS=Mus musculus OX=10090 GN=Sf3b2 PE=1 SV=1	0	2.692	2	2	2	2	878	98.1	5.62	0	2	1
FALSE	High	Master Protein	Q8VHX6	Filamin-C OS=Mus musculus OX=10090 GN=Flnc PE=1 SV=3	0	11.7	2	7	7	2	2726	290.9	5.95	1.85	7	1
FALSE	High	Master Protein	P06837	Neuromodulin OS=Mus musculus OX=10090 GN=Gap43 PE=1 SV=1	0	5.741	13	2	2	2	227	23.6	4.73	1.95	2	1
FALSE	High	Master Protein	Q9WTP6	Adenylate kinase 2, mitochondrial OS=Mus musculus OX=10090 GN=Ak2 PE=1 SV=5	0	3.714	11	2	2	2	239	26.5	7.39	2.23	2	1
FALSE	High	Master Protein	Q9WUA2	Phenylalanine--tRNA ligase beta subunit OS=Mus musculus OX=10090 GN=Farsb PE=1 SV=2	0	4.963	3	2	3	2	589	65.7	7.12	1.84	2	1
FALSE	High	Master Protein	Q922Q1	Mitochondrial amidoxime reducing component 2 OS=Mus musculus OX=10090 GN=Mtarc2 PE=1 SV=1	0	2.946	5	2	2	2	338	38.2	8.68	0	2	1
FALSE	High	Master Protein	Q9DCT8	Cysteine-rich protein 2 OS=Mus musculus OX=10090 GN=Crip2 PE=1 SV=1	0	4.299	11	2	2	2	208	22.7	8.63	1.95	2	1
FALSE	High	Master Protein	Q6ZWV7	60S ribosomal protein L35 OS=Mus musculus OX=10090 GN=Rpl35 PE=1 SV=1	0	6.966	19	2	2	2	123	14.5	11.05	4.42	2	1
FALSE	High	Master Protein	Q8K310	Matrin-3 OS=Mus musculus OX=10090 GN=Matr3 PE=1 SV=1	0	3.647	4	2	2	2	846	94.6	6.25	0	2	1
FALSE	High	Master Protein	E9Q0F0	Keratin 78 OS=Mus musculus OX=10090 GN=Krt78 PE=1 SV=1	0	13.497	1	2	7	2	1068	112.2	7.97	21.3	2	1
FALSE	High	Master Protein	Q9JMG1	Endothelial differentiation-related factor 1 OS=Mus musculus OX=10090 GN=Edf1 PE=1 SV=1	0	6.909	16	2	2	2	148	16.4	9.99	4.97	2	1
FALSE	Medium	Master Protein	P45952	Medium-chain specific acyl-CoA dehydrogenase, mitochondrial OS=Mus musculus OX=10090 GN=Acadm PE=1 SV=1	0.03	1.057	4	1	1	1	421	46.5	8.37	0	1	1
FALSE	High	Master Protein	Q9DCC5	Cbx3 protein OS=Mus musculus OX=10090 GN=Cbx3 PE=1 SV=1	0	2.454	8	1	1	1	183	20.8	5.33	2.59	1	1
FALSE	High	Master Protein	Q31125	Zinc transporter SLC39A7 OS=Mus musculus OX=10090 GN=Slc39a7 PE=1 SV=2	0	3.888	3	1	2	1	476	50.6	6.87	0	1	1
FALSE	High	Master Protein	P01901	H-2 class I histocompatibility antigen, K-B alpha chain OS=Mus musculus OX=10090 GN=H2-K1 PE=1 SV=1	0	5.15	3	1	2	1	369	41.3	6.39	5.7	1	1
FALSE	High	Master Protein	A0A0G2JDV6	Ubiquitin-associated protein 2-like OS=Mus musculus OX=10090 GN=Ubap2l PE=1 SV=1	0	4.774	1	1	2	1	1067	112.4	6.6	4.79	1	1
FALSE	High	Master Protein	E9Q3M3	Dynactin subunit 1 OS=Mus musculus OX=10090 GN=Dctn1 PE=1 SV=1	0	4.156	1	1	1	1	1264	139.7	5.71	2.11	1	1
FALSE	High	Master Protein	E9PV44	ATP synthase F1 subunit epsilon OS=Mus musculus OX=10090 GN=Atpif1 PE=1 SV=1	0.006	1.672	12	1	1	1	74	8.8	9.31	0	1	1
FALSE	High	Master Protein	Q8BG81	Polymerase delta-interacting protein 3 OS=Mus musculus OX=10090 GN=Poldip3 PE=1 SV=1	0	2.232	3	1	1	1	420	46.1	10.05	0	1	1
FALSE	High	Master Protein	A0A0A6YWB0	Muscleblind-like protein 1 OS=Mus musculus OX=10090 GN=Mbnl1 PE=1 SV=1	0	2.525	3	1	1	1	347	37.8	8.75	0	1	1
FALSE	Medium	Master Protein	D3YWY6	Mitochondrial pyruvate carrier OS=Mus musculus OX=10090 GN=Mpc1 PE=1 SV=1	0.03	1.042	9	1	1	1	85	9.7	9.39	0	1	1
FALSE	High	Master Protein	Q64523	Histone H2A type 2-C OS=Mus musculus OX=10090 GN=H2ac20 PE=1 SV=3	0	21.411	27	3	8	1	129	14	10.9	24.98	3	1
FALSE	High	Master Protein	P43274	Histone H1.4 OS=Mus musculus OX=10090 GN=H1-4 PE=1 SV=2	0	19.994	19	5	8	1	219	22	11.11	12.62	5	1
FALSE	High	Master Protein	Q9CQR4	Acyl-coenzyme A thioesterase 13 OS=Mus musculus OX=10090 GN=Acot13 PE=1 SV=1	0	2.524	7	1	1	1	140	15.2	8.82	1.82	1	1
FALSE	High	Master Protein	E9Q919	Dynactin subunit 3 OS=Mus musculus OX=10090 GN=Dctn3 PE=1 SV=1	0	2.483	7	1	1	1	159	18	6.58	0	1	1
FALSE	High	Master Protein	E9Q6M6	Mitochondrial glutamate carrier 1 OS=Mus musculus OX=10090 GN=Slc25a22 PE=1 SV=1	0.009	1.547	3	1	1	1	229	24.6	8.6	1.71	1	1
FALSE	Medium	Master Protein	A2AQD6	Protein ITPRID2 OS=Mus musculus OX=10090 GN=Itprid2 PE=1 SV=1	0.024	1.141	1	1	1	1	1219	133.4	5.21	2.02	1	1
FALSE	Medium	Master Protein	O70325	Phospholipid hydroperoxide glutathione peroxidase OS=Mus musculus OX=10090 GN=Gpx4 PE=1 SV=4	0.01	1.408	7	1	1	1	197	22.2	8.46	0	1	1
FALSE	High	Master Protein	Q06138	Calcium-binding protein 39 OS=Mus musculus OX=10090 GN=Cab39 PE=1 SV=2	0	4.074	4	1	1	1	341	39.8	6.89	2.25	1	1
FALSE	Medium	Master Protein	A0A0G2JFX7	RNA-binding protein 8A OS=Mus musculus OX=10090 GN=Rbm8a PE=1 SV=1	0.031	1.012	5	1	1	1	171	19.1	4.97	0	1	1
FALSE	High	Master Protein	B2RX14	Terminal uridylyltransferase 4 OS=Mus musculus OX=10090 GN=Tut4 PE=1 SV=2	0.009	1.515	1	1	1	1	1644	184.5	8.19	0	1	1
FALSE	High	Master Protein	Q3TCH7	Cullin-4A OS=Mus musculus OX=10090 GN=Cul4a PE=1 SV=1	0.001	2.183	2	1	2	1	759	87.7	8.35	0	1	1
FALSE	High	Master Protein	Q8BMD8	Calcium-binding mitochondrial carrier protein SCaMC-1 OS=Mus musculus OX=10090 GN=Slc25a24 PE=1 SV=1	0	3.708	3	1	1	1	475	52.9	7.43	2.6	1	1
FALSE	High	Master Protein	A3QM89	Reticulon (Fragment) OS=Mus musculus OX=10090 GN=Rtn1 PE=1 SV=1	0.009	1.544	3	1	1	1	253	28.3	9.92	1.78	1	1
FALSE	High	Master Protein	Q3THW5	Histone H2A.V OS=Mus musculus OX=10090 GN=H2az2 PE=1 SV=3	0	8.185	20	3	6	1	128	13.5	10.58	14.02	3	1
FALSE	High	Master Protein	Q99J77	Sialic acid synthase OS=Mus musculus OX=10090 GN=Nans PE=1 SV=1	0	3.102	5	1	1	1	359	40	7.06	2.13	1	1
FALSE	Medium	Master Protein	E9Q3P4	Centromere protein F OS=Mus musculus OX=10090 GN=Cenpf PE=1 SV=1	0.024	1.145	0	1	1	1	2997	342.3	5.16	0	1	1
FALSE	High	Master Protein	Q8BFZ3	Beta-actin-like protein 2 OS=Mus musculus OX=10090 GN=Actbl2 PE=1 SV=1	0	90.251	29	8	37	1	376	42	5.49	123.95	8	1
FALSE	Medium	Master Protein	A0A5H1ZRL2	Schlafen family member 8 (Fragment) OS=Mus musculus OX=10090 GN=Slfn8 PE=1 SV=1	0.045	0.9	1	1	1	1	641	72.8	7.52	0	1	1
FALSE	High	Master Protein	Q80VJ3	2'-deoxynucleoside 5'-phosphate N-hydrolase 1 OS=Mus musculus OX=10090 GN=Dnph1 PE=1 SV=2	0	2.625	8	1	1	1	173	19	5.38	0	1	1
FALSE	High	Master Protein	Q61205	Platelet-activating factor acetylhydrolase IB subunit alpha1 OS=Mus musculus OX=10090 GN=Pafah1b3 PE=1 SV=1	0.006	1.847	3	1	2	1	232	25.8	6.93	0	1	1
FALSE	High	Master Protein	Q8BZY3	RNA helicase OS=Mus musculus OX=10090 GN=Ddx19b PE=1 SV=1	0.006	1.796	3	1	2	1	494	55.6	8.54	0	1	1
FALSE	High	Master Protein	Q3UE92	Xaa-Pro aminopeptidase 1 OS=Mus musculus OX=10090 GN=Xpnpep1 PE=1 SV=1	0	2.666	2	1	1	1	666	74.5	5.83	1.86	1	1
FALSE	High	Master Protein	Q9EP72	ER membrane protein complex subunit 7 OS=Mus musculus OX=10090 GN=Emc7 PE=1 SV=1	0	4.012	7	1	2	1	241	26.3	9.23	4.7	1	1
FALSE	Medium	Master Protein	E0CZ90	Proteasome activator complex subunit 2 (Fragment) OS=Mus musculus OX=10090 GN=Psme2 PE=1 SV=1	0.045	0.892	7	1	1	1	165	18.7	4.88	0	1	1
FALSE	High	Master Protein	A0A2I3BQK1	CYFIP-related Rac1 interactor B (Fragment) OS=Mus musculus OX=10090 GN=Cyrib PE=1 SV=1	0	4.701	17	1	1	1	76	8.7	4.83	3.12	1	1
FALSE	High	Master Protein	G5E911	Protein FAM3C OS=Mus musculus OX=10090 GN=Fam3c PE=1 SV=1	0	4.848	5	1	2	1	247	27	8.66	3.66	1	1
FALSE	High	Master Protein	D3Z4Z0	Transcriptional adapter OS=Mus musculus OX=10090 GN=Tada2b PE=1 SV=1	0.006	1.723	2	1	2	1	420	48.5	7.83	4.48	1	1
FALSE	High	Master Protein	D3Z5B1	Zinc finger, BED type-containing 5 (Fragment) OS=Mus musculus OX=10090 GN=Zbed5 PE=4 SV=8	0	6.254	13	1	1	1	183	19.2	8.28	3.5	1	1
FALSE	High	Master Protein	O70378	ER membrane protein complex subunit 8 OS=Mus musculus OX=10090 GN=Emc8 PE=1 SV=1	0	3.317	4	1	1	1	207	23.3	6.15	2.3	1	1
FALSE	High	Master Protein	Q64332	Synapsin-2 OS=Mus musculus OX=10090 GN=Syn2 PE=1 SV=2	0	2.501	2	1	1	1	586	63.3	8.43	0	1	1
FALSE	High	Master Protein	Q8BI84	Transport and Golgi organization protein 1 homolog OS=Mus musculus OX=10090 GN=Mia3 PE=1 SV=2	0.009	1.573	1	1	1	1	1930	213.5	4.75	0	1	1
FALSE	High	Master Protein	Q9JKB3	Y-box-binding protein 3 OS=Mus musculus OX=10090 GN=Ybx3 PE=1 SV=2	0	14.313	14	3	3	1	361	38.8	9.69	8.68	3	1
FALSE	High	Master Protein	Q6PFD6	Kinesin-like protein KIF18B OS=Mus musculus OX=10090 GN=Kif18b PE=2 SV=2	0	9.989	3	1	1	1	834	91.9	8.4	7.22	1	1
FALSE	High	Master Protein	A0A087WNV1	Arf-GAP domain and FG repeat-containing protein 1 OS=Mus musculus OX=10090 GN=Agfg1 PE=1 SV=1	0.006	2.01	2	1	1	1	521	53.9	8.92	1.61	1	1
FALSE	Medium	Master Protein	F6QFD1	Phosphodiesterase (Fragment) OS=Mus musculus OX=10090 GN=Pde4d PE=1 SV=1	0.024	1.13	1	1	2	1	754	85.5	5.25	1.78	1	1
FALSE	High	Master Protein	P10605	Cathepsin B OS=Mus musculus OX=10090 GN=Ctsb PE=1 SV=2	0.005	1.961	2	1	1	1	339	37.3	5.91	1.79	1	1
FALSE	Medium	Master Protein	Q5SUH7	Clathrin interactor 1 OS=Mus musculus OX=10090 GN=Clint1 PE=1 SV=1	0.022	1.179	1	1	1	1	623	67.7	6.42	0	1	1
FALSE	Medium	Master Protein	H3BLM7	Protein FAM107B OS=Mus musculus OX=10090 GN=Fam107b PE=1 SV=1	0.01	1.452	13	1	2	1	75	9	8.4	0	1	1
FALSE	High	Master Protein	Q9D883	Splicing factor U2AF 35 kDa subunit OS=Mus musculus OX=10090 GN=U2af1 PE=1 SV=4	0	4.58	5	1	1	1	239	27.8	8.81	2.73	1	1
FALSE	Medium	Master Protein	Q3TPM3	Cullin-1 (Fragment) OS=Mus musculus OX=10090 GN=Cul1 PE=1 SV=1	0.04	0.941	1	1	1	1	699	80.5	7.28	0	1	1
FALSE	High	Master Protein	E9PUD0	Zinc finger Ran-binding domain-containing protein 2 OS=Mus musculus OX=10090 GN=Zranb2 PE=1 SV=1	0	3.584	3	1	1	1	293	33.2	9.92	2.08	1	1
FALSE	High	Master Protein	Q8BG05-2	Isoform 2 of Heterogeneous nuclear ribonucleoprotein A3 OS=Mus musculus OX=10090 GN=Hnrnpa3	0	52.406	30	11	17	1	357	37.1	8.31	41.02	11	1
FALSE	High	Master Protein	F6WI02	Stomatin-like protein 2, mitochondrial (Fragment) OS=Mus musculus OX=10090 GN=Stoml2 PE=1 SV=1	0.006	1.827	4	1	1	1	287	31.2	6.13	0	1	1
FALSE	High	Master Protein	E0CYB4	Beta-centractin (Fragment) OS=Mus musculus OX=10090 GN=Actr1b PE=1 SV=1	0.006	1.688	5	1	1	1	149	16.8	5.5	1.86	1	1
FALSE	Medium	Master Protein	A0A0A0MQC7	Microtubule-associated protein OS=Mus musculus OX=10090 GN=Mapt PE=1 SV=1	0.012	1.323	1	1	1	1	733	76.2	6.79	0	1	1
FALSE	High	Master Protein	Q9QXB9	Developmentally-regulated GTP-binding protein 2 OS=Mus musculus OX=10090 GN=Drg2 PE=1 SV=1	0	2.984	5	2	2	1	364	40.7	8.88	0	2	1
FALSE	High	Master Protein	A0A0A6YX86	N-alpha-acetyltransferase 15, NatA auxiliary subunit (Fragment) OS=Mus musculus OX=10090 GN=Naa15 PE=1 SV=1	0.006	1.828	3	1	1	1	237	28.2	6.8	1.71	1	1
FALSE	High	Master Protein	A0A1L1SSF2	ADP-dependent glucokinase OS=Mus musculus OX=10090 GN=Adpgk PE=1 SV=1	0	4.385	3	1	1	1	496	53.9	5.62	0	1	1
FALSE	High	Master Protein	Q9JIX8	Apoptotic chromatin condensation inducer in the nucleus OS=Mus musculus OX=10090 GN=Acin1 PE=1 SV=3	0.005	1.883	1	1	1	1	1338	150.6	5.91	0	1	1
FALSE	High	Master Protein	Q9DBR1	5'-3' exoribonuclease 2 OS=Mus musculus OX=10090 GN=Xrn2 PE=1 SV=1	0	3.67	1	1	1	1	951	108.6	7.59	1.74	1	1
FALSE	High	Master Protein	Q8BM55	Transmembrane protein 214 OS=Mus musculus OX=10090 GN=Tmem214 PE=1 SV=1	0	3.138	1	1	1	1	687	76.4	9.29	0	1	1
FALSE	Medium	Master Protein	Q45VK7	Cytoplasmic dynein 2 heavy chain 1 OS=Mus musculus OX=10090 GN=Dync2h1 PE=1 SV=1	0.042	0.904	0	1	1	1	4306	492	6.6	0	1	1
FALSE	High	Master Protein	A0A0A0MQM2	Phosphoinositide phospholipase C OS=Mus musculus OX=10090 GN=Plch1 PE=1 SV=1	0	2.622	1	1	2	1	1073	122.5	7.72	1.82	1	1
FALSE	Medium	Master Protein	Q91ZK0	Transcription factor AP-2-delta OS=Mus musculus OX=10090 GN=Tfap2d PE=1 SV=1	0.042	0.915	2	1	1	1	452	49.5	8.16	0	1	1
FALSE	High	Master Protein	Q80ZJ2	Inositol-1-monophosphatase OS=Mus musculus OX=10090 GN=Impa1 PE=1 SV=1	0	2.76	4	1	1	1	276	29.9	4.82	0	1	1
FALSE	Medium	Master Protein	D3Z0S9	Tumor susceptibility gene 101 protein (Fragment) OS=Mus musculus OX=10090 GN=Tsg101 PE=1 SV=2	0.026	1.124	7	1	1	1	145	15.5	6.77	0	1	1
FALSE	High	Master Protein	Q791V5	Mitochondrial carrier homolog 2 OS=Mus musculus OX=10090 GN=Mtch2 PE=1 SV=1	0.009	1.532	3	1	1	1	303	33.5	8.25	0	1	1
FALSE	High	Master Protein	H3BJU7	Guanine nucleotide exchange factor H1 OS=Mus musculus OX=10090 GN=Arhgef2 PE=1 SV=1	0.001	2.06	1	1	1	1	956	108.5	6.87	0	1	1
FALSE	High	Master Protein	A0A338P7H5	Alpha-2-HS-glycoprotein OS=Mus musculus OX=10090 GN=Ahsg PE=1 SV=1	0.006	2.027	2	1	1	1	301	32.2	6.95	1.83	1	1
FALSE	High	Master Protein	A0A494BAK4	Endoplasmic reticulum-Golgi intermediate compartment protein 1 OS=Mus musculus OX=10090 GN=Ergic1 PE=1 SV=1	0	2.391	6	1	1	1	247	27.7	7.61	0	1	1
FALSE	High	Master Protein	P61750	ADP-ribosylation factor 4 OS=Mus musculus OX=10090 GN=Arf4 PE=1 SV=2	0	26.681	34	4	6	1	180	20.4	7.14	14.88	4	1
FALSE	Medium	Master Protein	J3QP56	Acyl-protein thioesterase 1 OS=Mus musculus OX=10090 GN=Lypla1 PE=1 SV=1	0.039	0.955	6	1	1	1	224	23.7	7.06	0	1	1
FALSE	Medium	Master Protein	P63166	Small ubiquitin-related modifier 1 OS=Mus musculus OX=10090 GN=Sumo1 PE=1 SV=1	0.03	1.044	7	1	1	1	101	11.6	5.52	0	1	1
FALSE	Medium	Master Protein	A0A1W2P7Q7	Cell division cycle and apoptosis regulator protein 1 (Fragment) OS=Mus musculus OX=10090 GN=Ccar1 PE=1 SV=1	0.01	1.385	5	1	1	1	161	17.2	9.77	0	1	1
FALSE	High	Master Protein	D3Z0I8	Transmembrane protein 109 (Fragment) OS=Mus musculus OX=10090 GN=Tmem109 PE=1 SV=1	0	4.854	6	1	1	1	213	22.7	9.31	2.84	1	1
FALSE	Medium	Master Protein	V9GX87	Double-stranded RNA-binding protein Staufen homolog 1 OS=Mus musculus OX=10090 GN=Stau1 PE=1 SV=1	0.031	1.033	2	1	1	1	436	48.7	9.86	0	1	1
FALSE	High	Master Protein	G3X9M0	28S ribosomal protein S29, mitochondrial OS=Mus musculus OX=10090 GN=Dap3 PE=1 SV=1	0	5.343	4	1	1	1	396	45.3	9.11	2.73	1	1
FALSE	High	Master Protein	Q91YI0	Argininosuccinate lyase OS=Mus musculus OX=10090 GN=Asl PE=1 SV=1	0.001	2.177	2	1	1	1	464	51.7	6.96	0	1	1
FALSE	High	Master Protein	Q9Z1Z2	Serine-threonine kinase receptor-associated protein OS=Mus musculus OX=10090 GN=Strap PE=1 SV=2	0	3.597	5	1	1	1	350	38.4	5.12	2.16	1	1
FALSE	Medium	Master Protein	Q8BXZ1	Protein disulfide-isomerase TMX3 OS=Mus musculus OX=10090 GN=Tmx3 PE=1 SV=2	0.013	1.274	2	1	1	1	456	51.8	5.16	0	1	1
FALSE	High	Master Protein	M0QWC2	Microtubule-associated proteins 1A/1B light chain 3B OS=Mus musculus OX=10090 GN=Map1lc3b PE=1 SV=1	0	3.511	9	1	1	1	160	18.2	9.86	2.1	1	1
FALSE	High	Master Protein	D3Z1A1	Dihydropteridine reductase (Fragment) OS=Mus musculus OX=10090 GN=Qdpr PE=1 SV=1	0.009	1.582	7	1	1	1	159	16.7	9.8	1.65	1	1
FALSE	High	Master Protein	Q64522	Histone H2A type 2-B OS=Mus musculus OX=10090 GN=H2ac21 PE=1 SV=3	0	4.359	12	2	5	1	130	14	10.89	9.26	2	1
FALSE	High	Master Protein	O88543	COP9 signalosome complex subunit 3 OS=Mus musculus OX=10090 GN=Cops3 PE=1 SV=3	0	2.302	4	1	1	1	423	47.8	6.65	1.95	1	1
FALSE	High	Master Protein	Q6ZWY3	40S ribosomal protein S27-like OS=Mus musculus OX=10090 GN=Rps27l PE=1 SV=3	0	14.851	38	3	6	1	84	9.5	9.45	6.98	3	1
FALSE	High	Master Protein	P54116	Stomatin OS=Mus musculus OX=10090 GN=Stom PE=1 SV=3	0.005	1.954	4	1	1	1	284	31.4	6.93	0	1	1
FALSE	Medium	Master Protein	Q3UXL1	Aldo-keto reductase family 1, member C-like OS=Mus musculus OX=10090 GN=Akr1cl PE=1 SV=1	0.011	1.366	2	1	1	1	322	36.8	7.61	0	1	1
FALSE	High	Master Protein	Q3UPL0	Protein transport protein Sec31A OS=Mus musculus OX=10090 GN=Sec31a PE=1 SV=2	0.006	1.745	1	1	1	1	1230	133.5	6.76	1.94	1	1
FALSE	High	Master Protein	A2APD7	Nucleolar protein 56 (Fragment) OS=Mus musculus OX=10090 GN=Nop56 PE=1 SV=1	0	5.797	5	1	2	1	296	33	9.29	3.53	1	1
FALSE	High	Master Protein	Q9JJ78	Lymphokine-activated killer T-cell-originated protein kinase OS=Mus musculus OX=10090 GN=Pbk PE=1 SV=1	0	2.224	3	1	1	1	330	36.7	5.12	0	1	1
FALSE	Medium	Master Protein	Q3TEA8	Heterochromatin protein 1-binding protein 3 OS=Mus musculus OX=10090 GN=Hp1bp3 PE=1 SV=1	0.03	1.066	1	1	1	1	554	60.8	9.7	0	1	1
FALSE	High	Master Protein	O35465	Peptidyl-prolyl cis-trans isomerase FKBP8 OS=Mus musculus OX=10090 GN=Fkbp8 PE=1 SV=2	0.006	1.773	2	1	1	1	402	43.5	5.16	0	1	1
FALSE	Medium	Master Protein	J3JRU4	Alpha-1-acid glycoprotein OS=Mus musculus OX=10090 GN=Orm3 PE=1 SV=1	0.01	1.403	10	1	1	1	206	24.1	5.19	0	1	1
FALSE	High	Master Protein	P62892	60S ribosomal protein L39 OS=Mus musculus OX=10090 GN=Rpl39 PE=1 SV=2	0	2.942	20	1	1	1	51	6.4	12.56	3.45	1	1
FALSE	High	Master Protein	A0A2R8VHD0	GDP-4-keto-6-deoxy-D-mannose-3,5-epimerase-4-reductase OS=Mus musculus OX=10090 GN=Gfus PE=1 SV=1	0	4.736	4	1	1	1	292	32.6	6.6	1.93	1	1
FALSE	High	Master Protein	Q7TNV0	Protein DEK OS=Mus musculus OX=10090 GN=Dek PE=1 SV=1	0	2.459	3	1	1	1	380	43.1	6.86	2.29	1	1
FALSE	Medium	Master Protein	Q9EQ61	Pescadillo homolog OS=Mus musculus OX=10090 GN=Pes1 PE=1 SV=1	0.039	0.955	2	1	1	1	584	67.8	6.84	1.61	1	1
FALSE	Medium	Master Protein	A0A0R4J049	Protein arginine N-methyltransferase 5 OS=Mus musculus OX=10090 GN=Prmt5 PE=1 SV=1	0.021	1.23	1	1	1	1	637	72.7	6.34	0	1	1
FALSE	Medium	Master Protein	O08663	Methionine aminopeptidase 2 OS=Mus musculus OX=10090 GN=Metap2 PE=1 SV=1	0.022	1.162	2	1	1	1	478	52.9	5.82	0	1	1
FALSE	Medium	Master Protein	Q6P5E6	ADP-ribosylation factor-binding protein GGA2 OS=Mus musculus OX=10090 GN=Gga2 PE=1 SV=1	0.011	1.363	1	1	1	1	603	66	7.3	0	1	1
FALSE	High	Master Protein	Q3TUQ7	Acetyl-CoA carboxylase kinase OS=Mus musculus OX=10090 GN=Prkaa1 PE=1 SV=1	0	4.277	2	1	1	1	550	62.7	7.59	2.2	1	1
FALSE	Medium	Master Protein	Q64012	RNA-binding protein Raly OS=Mus musculus OX=10090 GN=Raly PE=1 SV=3	0.01	1.424	2	1	1	1	312	33.2	8.84	0	1	1
FALSE	High	Master Protein	Q5SVG5	AP complex subunit beta OS=Mus musculus OX=10090 GN=Ap1b1 PE=1 SV=1	0	20.137	8	7	7	1	916	101.1	5.22	9.49	7	1
FALSE	High	Master Protein	A2AP78	High mobility group protein B3 (Fragment) OS=Mus musculus OX=10090 GN=Hmgb3 PE=1 SV=1	0	4.242	8	1	1	1	159	18.3	9.77	2.76	1	1
FALSE	High	Master Protein	Q99L04	Dehydrogenase/reductase SDR family member 1 OS=Mus musculus OX=10090 GN=Dhrs1 PE=1 SV=1	0.005	1.914	3	1	1	1	313	34	8.35	0	1	1
FALSE	High	Master Protein	Q9DCC4	Pyrroline-5-carboxylate reductase 3 OS=Mus musculus OX=10090 GN=Pycr3 PE=1 SV=2	0	5.239	4	1	1	1	274	28.7	7.27	2.26	1	1
FALSE	Medium	Master Protein	O35621	Phosphomannomutase 1 OS=Mus musculus OX=10090 GN=Pmm1 PE=1 SV=1	0.046	0.882	3	1	1	1	262	29.8	5.47	0	1	1
FALSE	High	Master Protein	Q4FJZ2	Importin subunit alpha OS=Mus musculus OX=10090 GN=Kpna6 PE=1 SV=1	0.009	1.561	1	1	1	1	533	59.6	4.98	0	1	1
FALSE	High	Master Protein	A0A0A6YVS2	Calcium load-activated calcium channel (Fragment) OS=Mus musculus OX=10090 GN=Tmco1 PE=1 SV=1	0	4.642	8	1	1	1	200	22.4	10.01	0	1	1
FALSE	High	Master Protein	K3W4L3	Prosaposin OS=Mus musculus OX=10090 GN=Psap PE=1 SV=1	0.005	1.928	2	1	1	1	556	61.3	5.24	1.71	1	1
FALSE	Medium	Master Protein	D3Z598	Latent-transforming growth factor beta-binding protein 4 OS=Mus musculus OX=10090 GN=Ltbp4 PE=1 SV=1	0.046	0.882	1	1	1	1	1558	166.7	5.11	0	1	1
FALSE	High	Master Protein	B2RY56	RNA-binding protein 25 OS=Mus musculus OX=10090 GN=Rbm25 PE=1 SV=2	0.001	2.083	1	1	1	1	838	99.5	6.32	1.84	1	1
FALSE	High	Master Protein	Q9JKV1	Proteasomal ubiquitin receptor ADRM1 OS=Mus musculus OX=10090 GN=Adrm1 PE=1 SV=2	0.005	1.914	4	1	1	1	407	42	5.07	1.81	1	1
FALSE	High	Master Protein	Q7TMM9	Tubulin beta-2A chain OS=Mus musculus OX=10090 GN=Tubb2a PE=1 SV=1	0	136.179	51	18	66	1	445	49.9	4.89	155.49	18	1
FALSE	Medium	Master Protein	Q3TB04	FERM domain-containing protein 4A OS=Mus musculus OX=10090 GN=Frmd4a PE=1 SV=1	0.046	0.891	1	1	1	1	737	80.7	9.2	0	1	1
FALSE	High	Master Protein	Q8BY71	Histone acetyltransferase type B catalytic subunit OS=Mus musculus OX=10090 GN=Hat1 PE=1 SV=1	0	3.32	3	1	1	1	416	49.2	6.33	2.11	1	1
FALSE	High	Master Protein	Q8BVE3	V-type proton ATPase subunit H OS=Mus musculus OX=10090 GN=Atp6v1h PE=1 SV=1	0	2.678	2	1	1	1	483	55.8	6.61	0	1	1
FALSE	Medium	Master Protein	Q9DBG5	Perilipin-3 OS=Mus musculus OX=10090 GN=Plin3 PE=1 SV=1	0.046	0.879	4	1	1	1	437	47.2	5.62	0	1	1
FALSE	High	Master Protein	F6ZTG3	Glyoxalase domain-containing protein 4 (Fragment) OS=Mus musculus OX=10090 GN=Glod4 PE=1 SV=1	0	2.34	5	1	1	1	212	23.7	5.1	0	1	1
FALSE	High	Master Protein	G3UZX4	Casein kinase II subunit beta OS=Mus musculus OX=10090 GN=Csnk2b PE=1 SV=1	0.009	1.533	3	1	1	1	257	29.2	6.25	0	1	1
FALSE	Medium	Master Protein	A0A087WSK5	UBX domain-containing protein 4 (Fragment) OS=Mus musculus OX=10090 GN=Ubxn4 PE=1 SV=1	0.031	1.019	16	1	1	1	88	9.3	4.46	0	1	1
FALSE	High	Master Protein	A0A2I3BPS1	Glia maturation factor beta (Fragment) OS=Mus musculus OX=10090 GN=Gmfb PE=1 SV=1	0	2.712	6	1	1	1	155	18.4	5.08	0	1	1
FALSE	High	Master Protein	Q3U7R1	Extended synaptotagmin-1 OS=Mus musculus OX=10090 GN=Esyt1 PE=1 SV=2	0.001	2.07	1	1	1	1	1092	121.5	5.95	0	1	1
FALSE	High	Master Protein	Q9JJL8	Serine--tRNA ligase, mitochondrial OS=Mus musculus OX=10090 GN=Sars2 PE=1 SV=2	0	3.111	3	1	1	1	518	58.3	7.9	0	1	1
FALSE	High	Master Protein	A2CEK3	Phosphoglucomutase-1 OS=Mus musculus OX=10090 GN=Pgm1 PE=1 SV=1	0	2.261	2	1	1	1	580	63.7	5.72	1.68	1	1
FALSE	High	Master Protein	D3YTP8	U6 snRNA-associated Sm-like protein LSm4 (Fragment) OS=Mus musculus OX=10090 GN=Lsm4 PE=1 SV=8	0	3.437	10	1	1	1	96	11.1	8.88	2.59	1	1
FALSE	High	Master Protein	A2AMI7	Eukaryotic translation initiation factor 4 gamma 3 (Fragment) OS=Mus musculus OX=10090 GN=Eif4g3 PE=1 SV=1	0.001	2.108	1	1	1	1	1002	113.1	5.71	0	1	1
FALSE	High	Master Protein	Q5U4C1	G-protein coupled receptor-associated sorting protein 1 OS=Mus musculus OX=10090 GN=Gprasp1 PE=1 SV=1	0	4.048	1	1	1	1	1347	151.7	5.08	2.05	1	1
FALSE	High	Master Protein	Q9CQL1	Protein mago nashi homolog 2 OS=Mus musculus OX=10090 GN=Magohb PE=2 SV=1	0	2.737	12	1	1	1	146	17.1	6.39	0	1	1
FALSE	High	Master Protein	P52293	Importin subunit alpha-1 OS=Mus musculus OX=10090 GN=Kpna2 PE=1 SV=2	0	2.316	2	1	1	1	529	57.9	5.68	0	1	1
FALSE	High	Master Protein	Q9Z1E4	Glycogen [starch] synthase, muscle OS=Mus musculus OX=10090 GN=Gys1 PE=1 SV=2	0	2.992	1	1	1	1	738	83.9	6.11	0	1	1
FALSE	High	Master Protein	Q61768	Kinesin-1 heavy chain OS=Mus musculus OX=10090 GN=Kif5b PE=1 SV=3	0	6.044	1	1	2	1	963	109.5	6.44	3.61	1	1
FALSE	Medium	Master Protein	A0A0A6YY08	Glutaminyl-tRNA synthetase (Fragment) OS=Mus musculus OX=10090 GN=Qars PE=1 SV=2	0.021	1.246	6	1	1	1	152	16.8	6.9	0	1	1
FALSE	High	Master Protein	G3UZG6	Cytochrome-b5 reductase (Fragment) OS=Mus musculus OX=10090 GN=Cyb5r1 PE=1 SV=1	0	2.66	5	1	1	1	176	19.4	9.51	1.91	1	1
FALSE	High	Master Protein	Q9WUR2	Enoyl-CoA delta isomerase 2 OS=Mus musculus OX=10090 GN=Eci2 PE=1 SV=2	0.006	1.664	3	1	1	1	391	43.2	8.92	0	1	1
FALSE	High	Master Protein	G3UZJ4	Thioredoxin-dependent peroxiredoxin OS=Mus musculus OX=10090 GN=Prdx5 PE=1 SV=1	0	3.913	7	1	2	1	166	17.2	9.25	0	1	1
FALSE	High	Master Protein	Q8JZZ5	Phosphatidylinositol transfer protein beta isoform OS=Mus musculus OX=10090 GN=Pitpnb PE=1 SV=1	0.005	1.926	4	1	1	1	272	31.6	6.37	0	1	1
FALSE	High	Master Protein	Q61390	T-complex protein 1 subunit zeta-2 OS=Mus musculus OX=10090 GN=Cct6b PE=1 SV=4	0	35.571	11	5	10	1	531	58.1	7.36	21.01	5	1
FALSE	Medium	Master Protein	Q8BU88	39S ribosomal protein L22, mitochondrial OS=Mus musculus OX=10090 GN=Mrpl22 PE=1 SV=1	0.046	0.88	3	1	1	1	206	23.8	9.86	0	1	1
FALSE	Medium	Master Protein	E9PWZ8	Radial spoke head 14 homolog OS=Mus musculus OX=10090 GN=Rsph14 PE=1 SV=1	0.027	1.091	3	1	1	1	374	41.6	7.5	0	1	1
FALSE	High	Master Protein	Q9D0G0	28S ribosomal protein S30, mitochondrial OS=Mus musculus OX=10090 GN=Mrps30 PE=1 SV=1	0	2.701	2	1	1	1	442	49.9	9.38	1.89	1	1
FALSE	Medium	Master Protein	Q9CX00	IST1 homolog OS=Mus musculus OX=10090 GN=Ist1 PE=1 SV=1	0.021	1.227	3	1	1	1	362	39.4	5.44	0	1	1
FALSE	High	Master Protein	F6VQH5	Heterogeneous nuclear ribonucleoprotein D-like (Fragment) OS=Mus musculus OX=10090 GN=Hnrnpdl PE=1 SV=1	0	7.846	11	3	7	1	323	35.6	7.8	16.37	3	1
FALSE	High	Master Protein	Q8R0X7	Sphingosine-1-phosphate lyase 1 OS=Mus musculus OX=10090 GN=Sgpl1 PE=1 SV=1	0	2.686	3	1	1	1	568	63.6	9.1	2.11	1	1
FALSE	High	Master Protein	Q61696	Heat shock 70 kDa protein 1A OS=Mus musculus OX=10090 GN=Hspa1a PE=1 SV=2	0	17.563	11	6	8	1	641	70	5.72	16.85	6	1
FALSE	High	Master Protein	Q9CPN9	RIKEN cDNA 2210010C04 gene OS=Mus musculus OX=10090 GN=2210010C04Rik PE=1 SV=1	0.009	1.495	5	1	1	1	247	26.4	7.93	3.91	1	1
FALSE	Medium	Master Protein	A0A1B0GSS7	Predicted gene 4779 OS=Mus musculus OX=10090 GN=Gm4779 PE=4 SV=1	0.01	1.416	5	1	1	1	224	24	9.52	0	1	1
FALSE	Medium	Master Protein	P59511	A disintegrin and metalloproteinase with thrombospondin motifs 20 OS=Mus musculus OX=10090 GN=Adamts20 PE=2 SV=2	0.045	0.884	1	1	2	1	1906	211.9	7.94	0	1	1
FALSE	High	Master Protein	Q6NXH9	Keratin, type II cytoskeletal 73 OS=Mus musculus OX=10090 GN=Krt73 PE=1 SV=1	0	25.139	9	7	20	1	539	58.9	8.09	41.17	7	1
FALSE	Medium	Master Protein	P63271	Transcription elongation factor SPT4-A OS=Mus musculus OX=10090 GN=Supt4h1a PE=2 SV=1	0.027	1.075	14	1	1	1	117	13.2	8.06	0	1	1
FALSE	High	Master Protein	P61514	60S ribosomal protein L37a OS=Mus musculus OX=10090 GN=Rpl37a PE=1 SV=2	0	4.271	20	1	2	1	92	10.3	10.43	3.78	1	1
FALSE	High	Master Protein	G3UY49	Calumenin (Fragment) OS=Mus musculus OX=10090 GN=Calu PE=1 SV=2	0	6.375	20	2	3	1	141	16.5	5.08	7.01	2	1
FALSE	High	Master Protein	P62075	Mitochondrial import inner membrane translocase subunit Tim13 OS=Mus musculus OX=10090 GN=Timm13 PE=1 SV=1	0	4.911	15	1	1	1	95	10.5	8.18	1.88	1	1
FALSE	Medium	Master Protein	E9Q3G5	ADP-ribosylation factor interacting protein 1 OS=Mus musculus OX=10090 GN=Arfip1 PE=1 SV=1	0.027	1.072	3	1	2	1	366	40.8	6.92	0	1	1
FALSE	High	Master Protein	Q9ES00	Ubiquitin conjugation factor E4 B OS=Mus musculus OX=10090 GN=Ube4b PE=1 SV=3	0	4.262	1	1	1	1	1173	133.2	6.07	1.81	1	1
FALSE	High	Master Protein	D3Z6B9	Formyltetrahydrofolate dehydrogenase OS=Mus musculus OX=10090 GN=Aldh1l2 PE=1 SV=1	0.005	1.897	2	1	1	1	810	88.8	5.58	2.01	1	1
FALSE	High	Master Protein	P61079	Ubiquitin-conjugating enzyme E2 D3 OS=Mus musculus OX=10090 GN=Ube2d3 PE=1 SV=1	0	4.294	7	1	2	1	147	16.7	7.8	4.08	1	1
FALSE	Medium	Master Protein	Q9DA79	Dipeptidase 3 OS=Mus musculus OX=10090 GN=Dpep3 PE=1 SV=1	0.012	1.314	1	1	1	1	493	54.2	6.48	0	1	1
FALSE	High	Master Protein	P47753	F-actin-capping protein subunit alpha-1 OS=Mus musculus OX=10090 GN=Capza1 PE=1 SV=4	0	9.112	10	2	3	1	286	32.9	5.55	8.86	2	1
FALSE	High	Master Protein	Q9Z2N8	Actin-like protein 6A OS=Mus musculus OX=10090 GN=Actl6a PE=1 SV=2	0.006	1.789	2	1	1	1	429	47.4	5.6	0	1	1
FALSE	High	Master Protein	Q9Z1A1	TFG protein OS=Mus musculus OX=10090 GN=Tfg PE=1 SV=1	0	2.598	3	1	1	1	397	43	5.1	0	1	1
FALSE	High	Master Protein	Q9CXT8	Mitochondrial-processing peptidase subunit beta OS=Mus musculus OX=10090 GN=Pmpcb PE=1 SV=1	0	3.892	3	2	2	1	489	54.6	6.99	3.62	2	1
FALSE	High	Master Protein	P21126	Ubiquitin-like protein 4A OS=Mus musculus OX=10090 GN=Ubl4a PE=1 SV=1	0.006	1.734	5	1	1	1	157	17.8	8.44	1.65	1	1
FALSE	High	Master Protein	Q8BHJ5	F-box-like/WD repeat-containing protein TBL1XR1 OS=Mus musculus OX=10090 GN=Tbl1xr1 PE=1 SV=1	0	2.659	3	1	1	1	514	55.6	5.63	1.68	1	1
FALSE	Medium	Master Protein	P39447	Tight junction protein ZO-1 OS=Mus musculus OX=10090 GN=Tjp1 PE=1 SV=2	0.021	1.218	1	1	1	1	1745	194.6	6.64	0	1	1
FALSE	High	Master Protein	F8WJG3	Transformer-2 protein homolog beta OS=Mus musculus OX=10090 GN=Tra2b PE=1 SV=1	0.001	2.153	5	1	1	1	188	21.9	10.15	0	1	1
FALSE	High	Master Protein	A0A2R8VHF9	Myosin-11 OS=Mus musculus OX=10090 GN=Myh11 PE=1 SV=1	0	19.581	3	5	6	1	1938	223.2	5.5	12.96	5	1
FALSE	High	Master Protein	B2FDG7	28S ribosomal protein S5, mitochondrial (Fragment) OS=Mus musculus OX=10090 GN=Mrps5 PE=1 SV=1	0.009	1.51	8	1	1	1	139	15	10.76	0	1	1
FALSE	Medium	Master Protein	Q6NZJ3	Zinc finger protein 870 OS=Mus musculus OX=10090 GN=Zfp870 PE=2 SV=1	0.03	1.067	2	1	1	1	561	64	9.35	0	1	1
FALSE	Medium	Master Protein	B1AR17	DNA helicase OS=Mus musculus OX=10090 GN=Chd3 PE=1 SV=1	0.012	1.327	0	1	1	1	2055	232.6	6.27	1.79	1	1
FALSE	High	Master Protein	Q9CR62	Mitochondrial 2-oxoglutarate/malate carrier protein OS=Mus musculus OX=10090 GN=Slc25a11 PE=1 SV=3	0	7.138	5	1	2	1	314	34.1	9.94	5.73	1	1
FALSE	High	Master Protein	E9PZF5	Acidic leucine-rich nuclear phosphoprotein 32 family member E (Fragment) OS=Mus musculus OX=10090 GN=Anp32e PE=1 SV=1	0	2.749	7	1	1	1	171	19.2	3.8	0	1	1
FALSE	Medium	Master Protein	Q6UKZ0	Serine (Or cysteine) peptidase inhibitor, clade B (Ovalbumin), member 3D OS=Mus musculus OX=10090 GN=Serpinb3d PE=2 SV=1	0.011	1.374	2	1	1	1	387	44.7	8.57	0	1	1
FALSE	Medium	Master Protein	P31938	Dual specificity mitogen-activated protein kinase kinase 1 OS=Mus musculus OX=10090 GN=Map2k1 PE=1 SV=2	0.027	1.09	2	1	1	1	393	43.4	6.7	0	1	1
FALSE	Medium	Master Protein	P47856	Glutamine--fructose-6-phosphate aminotransferase [isomerizing] 1 OS=Mus musculus OX=10090 GN=Gfpt1 PE=1 SV=3	0.027	1.077	1	1	1	1	697	78.5	6.84	1.67	1	1
FALSE	Medium	Master Protein	P55849	Desmocollin-1 OS=Mus musculus OX=10090 GN=Dsc1 PE=1 SV=2	0.031	1.022	1	1	1	1	886	98.9	5.47	0	1	1
FALSE	High	Master Protein	Q8BTV1	Tumor suppressor candidate 3 OS=Mus musculus OX=10090 GN=Tusc3 PE=1 SV=1	0.009	1.547	3	1	1	1	347	39.5	10.11	0	1	1
FALSE	High	Master Protein	Q9D1N9	39S ribosomal protein L21, mitochondrial OS=Mus musculus OX=10090 GN=Mrpl21 PE=1 SV=1	0.01	1.49	4	1	1	1	209	23.4	9.99	0	1	1
FALSE	High	Master Protein	D6RHR9	DnaJ homolog subfamily B member 12 OS=Mus musculus OX=10090 GN=Dnajb12 PE=1 SV=1	0.006	1.662	9	1	1	1	126	13.8	8.47	0	1	1
FALSE	Medium	Master Protein	D6RES6	Importin-4 OS=Mus musculus OX=10090 GN=Ipo4 PE=1 SV=1	0.021	1.229	9	1	1	1	98	11.3	8.59	0	1	1
FALSE	Medium	Master Protein	Q64310	Surfeit locus protein 4 OS=Mus musculus OX=10090 GN=Surf4 PE=1 SV=1	0.022	1.191	4	1	1	1	269	30.4	7.78	0	1	1
FALSE	Medium	Master Protein	E9Q1M6	Ankyrin repeat and KH domain-containing 1 OS=Mus musculus OX=10090 GN=Ankhd1 PE=1 SV=1	0.035	0.973	0	1	1	1	2485	263.2	5.92	1.9	1	1
FALSE	High	Master Protein	A0A286YCD7	Adenosine kinase (Fragment) OS=Mus musculus OX=10090 GN=Adk PE=1 SV=1	0	2.257	5	1	1	1	205	22.9	7.09	0	1	1
FALSE	High	Master Protein	A0A140LIT2	7-dehydrocholesterol reductase OS=Mus musculus OX=10090 GN=Dhcr7 PE=1 SV=1	0.006	1.662	2	1	1	1	474	54.2	8.35	0	1	1
FALSE	High	Master Protein	Q9JJW6	Aly/REF export factor 2 OS=Mus musculus OX=10090 GN=Alyref2 PE=1 SV=1	0	5.143	5	1	1	1	218	23.7	10.04	2.87	1	1
FALSE	High	Master Protein	Q9R0P3	S-formylglutathione hydrolase OS=Mus musculus OX=10090 GN=Esd PE=1 SV=1	0	4.752	8	1	2	1	282	31.3	7.12	6.34	1	1
FALSE	High	Master Protein	Q63918	Caveolae-associated protein 2 OS=Mus musculus OX=10090 GN=Cavin2 PE=1 SV=3	0.01	1.478	2	1	1	1	418	46.7	5.21	0	1	1
FALSE	High	Master Protein	Q9CQV1	Mitochondrial import inner membrane translocase subunit TIM16 OS=Mus musculus OX=10090 GN=Pam16 PE=1 SV=1	0	3.751	10	1	1	1	125	13.8	9.64	2.13	1	1
FALSE	Medium	Master Protein	Q91VB8	Alpha globin 1 OS=Mus musculus OX=10090 GN=Hba-a1 PE=1 SV=1	0.03	1.041	5	1	2	1	142	15.1	8.22	1.61	1	1
FALSE	Medium	Master Protein	Q8BK72	28S ribosomal protein S27, mitochondrial OS=Mus musculus OX=10090 GN=Mrps27 PE=1 SV=2	0.01	1.394	2	1	1	1	415	47.7	5.5	0	1	1
FALSE	High	Master Protein	A0A0R4J187	ATP-dependent DNA helicase 2 subunit 1 OS=Mus musculus OX=10090 GN=Xrcc6 PE=1 SV=1	0	4.584	2	1	1	1	608	69.4	6.52	2.02	1	1
FALSE	Medium	Master Protein	D3Z7L3	Testis-expressed protein 30 (Fragment) OS=Mus musculus OX=10090 GN=Tex30 PE=1 SV=1	0.034	0.987	13	1	1	1	69	7.5	10.21	0	1	1
FALSE	High	Master Protein	Q9CPN7	RIKEN cDNA 1810009J06 gene OS=Mus musculus OX=10090 GN=1810009J06Rik PE=2 SV=1	0	6.063	8	1	4	1	247	26.5	6.93	14	1	1
FALSE	High	Master Protein	A0A338P6F6	High mobility group protein HMG-I/HMG-Y OS=Mus musculus OX=10090 GN=Hmga1 PE=1 SV=1	0	4.525	14	1	1	1	118	13	11.91	3.3	1	1
FALSE	Medium	Master Protein	Q8CHW4	Translation initiation factor eIF-2B subunit epsilon OS=Mus musculus OX=10090 GN=Eif2b5 PE=1 SV=1	0.021	1.217	1	1	1	1	717	80	5.07	0	1	1
FALSE	High	Master Protein	Q4FE56	Ubiquitinyl hydrolase 1 OS=Mus musculus OX=10090 GN=Usp9x PE=1 SV=1	0.005	1.972	0	1	1	1	2554	290	5.83	0	1	1
FALSE	High	Master Protein	A0A1B0GSG5	Ribonuclease inhibitor OS=Mus musculus OX=10090 GN=Rnh1 PE=1 SV=1	0	3.313	2	1	1	1	492	53.9	5.01	1.87	1	1
FALSE	High	Master Protein	P21956	Lactadherin OS=Mus musculus OX=10090 GN=Mfge8 PE=1 SV=3	0.009	1.526	2	1	1	1	463	51.2	6.52	1.68	1	1
FALSE	High	Master Protein	A0A1C7CYV0	Plastin-3 (Fragment) OS=Mus musculus OX=10090 GN=Pls3 PE=1 SV=1	0	2.712	3	2	2	1	629	70.6	5.62	0	2	1
FALSE	High	Master Protein	Q923D2	Flavin reductase (NADPH) OS=Mus musculus OX=10090 GN=Blvrb PE=1 SV=3	0	4.417	8	1	1	1	206	22.2	7.01	2.53	1	1
FALSE	High	Master Protein	E0CYE2	Inosine-5'-monophosphate dehydrogenase OS=Mus musculus OX=10090 GN=Impdh1 PE=1 SV=1	0	2.582	2	1	1	1	489	52.4	6.55	1.72	1	1
FALSE	Medium	Master Protein	E9PUU4	Gem-associated protein 5 OS=Mus musculus OX=10090 GN=Gemin5 PE=1 SV=1	0.022	1.179	0	1	1	1	1503	166.6	6.74	0	1	1
FALSE	High	Master Protein	Q8K003	Translation machinery-associated protein 7 OS=Mus musculus OX=10090 GN=Tma7 PE=3 SV=1	0.007	1.616	14	1	1	1	64	7.1	9.99	1.75	1	1
FALSE	High	Master Protein	O88544	COP9 signalosome complex subunit 4 OS=Mus musculus OX=10090 GN=Cops4 PE=1 SV=1	0	3.239	2	1	1	1	406	46.3	5.83	1.8	1	1
FALSE	Medium	Master Protein	Q9CXF4	TBC1 domain family member 15 OS=Mus musculus OX=10090 GN=Tbc1d15 PE=1 SV=1	0.013	1.278	1	1	1	1	671	76.5	5.3	0	1	1
FALSE	High	Master Protein	A0A140LJ59	Eukaryotic translation initiation factor 3 subunit K OS=Mus musculus OX=10090 GN=Eif3k PE=1 SV=1	0	2.625	21	1	1	1	53	6.1	5.26	2.29	1	1
FALSE	High	Master Protein	Q9JLV1	BAG family molecular chaperone regulator 3 OS=Mus musculus OX=10090 GN=Bag3 PE=1 SV=2	0.009	1.523	2	1	1	1	577	61.8	7.27	0	1	1
FALSE	High	Master Protein	D3YXZ3	Kinesin light chain OS=Mus musculus OX=10090 GN=Klc2 PE=1 SV=1	0	2.497	2	1	1	1	617	68.1	7.06	0	1	1
FALSE	Medium	Master Protein	O88325	Alpha-N-acetylglucosaminidase OS=Mus musculus OX=10090 GN=Naglu PE=1 SV=1	0.024	1.138	1	1	1	1	739	82.5	6.61	0	1	1
FALSE	High	Master Protein	E9PYD5	Transcription elongation factor A protein 1 OS=Mus musculus OX=10090 GN=Tcea1 PE=1 SV=1	0.005	1.937	3	1	1	1	312	35	7.78	1.98	1	1
FALSE	High	Master Protein	G3UZ34	116 kDa U5 small nuclear ribonucleoprotein component OS=Mus musculus OX=10090 GN=Eftud2 PE=1 SV=1	0.006	1.806	1	1	1	1	962	108.3	5.02	0	1	1
FALSE	High	Master Protein	Q8N9S3	Activator of 90 kDa heat shock protein ATPase homolog 2 OS=Mus musculus OX=10090 GN=Ahsa2 PE=1 SV=2	0.001	2.06	3	1	1	1	331	37.6	6.44	0	1	1
FALSE	Medium	Master Protein	Q8K2T8	RNA polymerase II-associated factor 1 homolog OS=Mus musculus OX=10090 GN=Paf1 PE=1 SV=1	0.031	1.027	2	1	1	1	535	60.5	4.65	0	1	1
FALSE	High	Master Protein	Q9CR84	ATP synthase F(0) complex subunit C1, mitochondrial OS=Mus musculus OX=10090 GN=Atp5mc1 PE=1 SV=1	0	8.725	23	1	3	1	136	14.2	10.01	11.08	1	1
FALSE	Medium	Master Protein	A2ATJ2	Nucleoporin NUP35 (Fragment) OS=Mus musculus OX=10090 GN=Nup35 PE=1 SV=1	0.012	1.3	9	1	1	1	197	20.4	5.9	0	1	1
FALSE	High	Master Protein	E9PW20	Chromatin target of PRMT1 protein OS=Mus musculus OX=10090 GN=Chtop PE=1 SV=1	0	2.72	6	1	1	1	203	22.1	11.97	0	1	1
FALSE	High	Master Protein	Q3TQP6	Malic enzyme OS=Mus musculus OX=10090 GN=Me1 PE=1 SV=1	0.001	2.122	1	1	1	1	552	61.4	6.48	0	1	1
FALSE	High	Master Protein	P62313	U6 snRNA-associated Sm-like protein LSm6 OS=Mus musculus OX=10090 GN=Lsm6 PE=1 SV=1	0.006	1.79	9	1	1	1	80	9.1	9.58	0	1	1
FALSE	High	Master Protein	P35235-1	Isoform 2 of Tyrosine-protein phosphatase non-receptor type 11 OS=Mus musculus OX=10090 GN=Ptpn11	0.006	1.682	2	1	1	1	597	68.4	7.3	0	1	1
FALSE	High	Master Protein	Q6XLQ8	Calumenin OS=Mus musculus OX=10090 GN=Calu PE=1 SV=1	0	5.417	9	2	2	1	315	37.1	4.59	2.47	2	1
FALSE	Medium	Master Protein	A0A286YDA2	Nucleolar and coiled-body phosphoprotein 1 OS=Mus musculus OX=10090 GN=Nolc1 PE=1 SV=1	0.013	1.283	1	1	1	1	700	73.4	9.35	0	1	1
FALSE	Medium	Master Protein	Q5SUR0	Phosphoribosylformylglycinamidine synthase OS=Mus musculus OX=10090 GN=Pfas PE=1 SV=1	0.036	0.957	1	1	1	1	1337	144.5	5.67	0	1	1
FALSE	High	Master Protein	P57787	Monocarboxylate transporter 4 OS=Mus musculus OX=10090 GN=Slc16a3 PE=1 SV=1	0	4.757	3	1	1	1	470	50.3	7.96	2.75	1	1
FALSE	High	Master Protein	Q9CQZ5	NADH dehydrogenase [ubiquinone] 1 alpha subcomplex subunit 6 OS=Mus musculus OX=10090 GN=Ndufa6 PE=1 SV=1	0	2.83	6	1	1	1	131	15.3	10.11	1.63	1	1
FALSE	High	Master Protein	Q8JZR0	Long-chain-fatty-acid--CoA ligase 5 OS=Mus musculus OX=10090 GN=Acsl5 PE=1 SV=1	0	3.493	2	2	2	1	683	76.2	7.09	1.93	2	1
FALSE	High	Master Protein	P34884	Macrophage migration inhibitory factor OS=Mus musculus OX=10090 GN=Mif PE=1 SV=2	0	2.432	8	1	1	1	115	12.5	7.34	2.69	1	1
FALSE	High	Master Protein	P26369	Splicing factor U2AF 65 kDa subunit OS=Mus musculus OX=10090 GN=U2af2 PE=1 SV=3	0.009	1.578	2	1	2	1	475	53.5	9.09	1.66	1	1
FALSE	High	Master Protein	Q8BU14	Translocation protein SEC62 OS=Mus musculus OX=10090 GN=Sec62 PE=1 SV=1	0	2.408	2	1	1	1	398	45.6	7.31	0	1	1
FALSE	Medium	Master Protein	Q8C570	mRNA export factor OS=Mus musculus OX=10090 GN=Rae1 PE=1 SV=1	0.021	1.206	2	1	1	1	368	40.9	7.83	0	1	1
FALSE	High	Master Protein	Q9CWS0	N(G),N(G)-dimethylarginine dimethylaminohydrolase 1 OS=Mus musculus OX=10090 GN=Ddah1 PE=1 SV=3	0	4.193	6	2	2	1	285	31.4	5.97	1.82	2	1
FALSE	High	Master Protein	F6V6T4	Transmembrane emp24 domain-containing protein 2 (Fragment) OS=Mus musculus OX=10090 GN=Tmed2 PE=1 SV=1	0	2.747	7	1	1	1	176	20	9.07	0	1	1
FALSE	High	Master Protein	Q8K0D5	Elongation factor G, mitochondrial OS=Mus musculus OX=10090 GN=Gfm1 PE=1 SV=1	0.005	1.902	1	1	2	1	751	83.5	6.92	1.77	1	1
FALSE	Medium	Master Protein	D3YX62	Heme oxygenase (biliverdin-producing) (Fragment) OS=Mus musculus OX=10090 GN=Hmox2 PE=1 SV=1	0.01	1.432	5	1	1	1	228	26.4	5.86	1.72	1	1
FALSE	High	Master Protein	Q9CZ42	ATP-dependent (S)-NAD(P)H-hydrate dehydratase OS=Mus musculus OX=10090 GN=Naxd PE=1 SV=1	0	4.396	4	1	1	1	343	36.7	7.77	1.94	1	1
FALSE	High	Master Protein	Q7TMG8	Glioblastoma amplified sequence OS=Mus musculus OX=10090 GN=Nipsnap2 PE=1 SV=1	0	2.39	3	1	1	1	281	32.9	9.33	0	1	1
FALSE	High	Master Protein	P26883	Peptidyl-prolyl cis-trans isomerase FKBP1A OS=Mus musculus OX=10090 GN=Fkbp1a PE=1 SV=2	0	4.957	13	1	1	1	108	11.9	8.16	2.62	1	1
FALSE	High	Master Protein	Q80SZ7	Guanine nucleotide-binding protein G(I)/G(S)/G(O) subunit gamma-5 OS=Mus musculus OX=10090 GN=Gng5 PE=1 SV=2	0	2.93	13	1	1	1	68	7.3	9.85	0	1	1
FALSE	High	Master Protein	Q8BTV2	Cleavage and polyadenylation specificity factor subunit 7 OS=Mus musculus OX=10090 GN=Cpsf7 PE=1 SV=2	0	2.636	2	1	2	1	471	52	8	4.12	1	1
FALSE	High	Master Protein	G3UYF9	Prefoldin subunit 6 OS=Mus musculus OX=10090 GN=Pfdn6 PE=1 SV=1	0.005	1.946	8	1	1	1	101	11.4	8.44	0	1	1
FALSE	Medium	Master Protein	Q7SIG6	Arf-GAP with SH3 domain, ANK repeat and PH domain-containing protein 2 OS=Mus musculus OX=10090 GN=Asap2 PE=1 SV=3	0.03	1.053	1	1	1	1	958	106.7	6.65	1.61	1	1
FALSE	High	Master Protein	Q9D1G1	Ras-related protein Rab-1B OS=Mus musculus OX=10090 GN=Rab1b PE=1 SV=1	0	15.537	26	5	10	1	201	22.2	5.73	19.07	5	1
FALSE	High	Master Protein	Q61765	Keratin, type I cuticular Ha1 OS=Mus musculus OX=10090 GN=Krt31 PE=1 SV=2	0	3.169	4	2	3	1	416	47.1	4.89	0	2	1
FALSE	High	Master Protein	Q9DBE8	Alpha-1,3/1,6-mannosyltransferase ALG2 OS=Mus musculus OX=10090 GN=Alg2 PE=1 SV=2	0	4.06	3	1	1	1	415	47.4	7.97	1.85	1	1
FALSE	High	Master Protein	Q8C0L0	Thioredoxin-related transmembrane protein 4 OS=Mus musculus OX=10090 GN=Tmx4 PE=1 SV=2	0	3.567	5	1	2	1	335	37.1	4.37	4.27	1	1
FALSE	Medium	Master Protein	A0A0G2JF72	Cold shock domain-containing protein E1 OS=Mus musculus OX=10090 GN=Csde1 PE=1 SV=1	0.019	1.266	1	1	1	1	668	74.4	6.18	0	1	1
FALSE	High	Master Protein	Q99KF1	Transmembrane emp24 domain-containing protein 9 OS=Mus musculus OX=10090 GN=Tmed9 PE=1 SV=2	0	4.414	5	1	2	1	235	27.1	8.41	4.36	1	1
FALSE	High	Master Protein	Q61033	Lamina-associated polypeptide 2, isoforms alpha/zeta OS=Mus musculus OX=10090 GN=Tmpo PE=1 SV=4	0	8.48	6	3	3	1	693	75.1	8.05	6.71	3	1
FALSE	Medium	Master Protein	A0A494B9Y8	Ferrochelatase OS=Mus musculus OX=10090 GN=Fech PE=1 SV=1	0.022	1.191	4	1	1	1	366	41.6	9.36	0	1	1
FALSE	Medium	Master Protein	Q6NZC7	SEC23-interacting protein OS=Mus musculus OX=10090 GN=Sec23ip PE=1 SV=2	0.042	0.907	3	1	1	1	998	110.7	5.94	0	1	1
FALSE	High	Master Protein	D6RG60	NADH dehydrogenase [ubiquinone] flavoprotein 1, mitochondrial OS=Mus musculus OX=10090 GN=Ndufv1 PE=1 SV=1	0.006	1.661	7	1	1	1	120	13.2	10.43	0	1	1
FALSE	High	Master Protein	Q9R099	Transducin beta-like protein 2 OS=Mus musculus OX=10090 GN=Tbl2 PE=1 SV=2	0.001	2.149	3	1	1	1	442	49.6	9.04	1.66	1	1
FALSE	High	Master Protein	Q792Z0	Protease, serine 3 OS=Mus musculus OX=10090 GN=Prss3 PE=1 SV=1	0	2.194	12	2	2	1	246	26.2	5.03	0	2	1
FALSE	Medium	Master Protein	P97379	Ras GTPase-activating protein-binding protein 2 OS=Mus musculus OX=10090 GN=G3bp2 PE=1 SV=2	0.03	1.038	3	1	1	1	482	54.1	5.62	0	1	1
FALSE	High	Master Protein	A0A1W2P729	Protein canopy homolog 2 (Fragment) OS=Mus musculus OX=10090 GN=Cnpy2 PE=1 SV=1	0	5.83	12	1	1	1	136	15.3	5.58	2.81	1	1
FALSE	High	Master Protein	Q5XJY5	Coatomer subunit delta OS=Mus musculus OX=10090 GN=Arcn1 PE=1 SV=2	0	2.404	2	1	1	1	511	57.2	6.21	1.85	1	1
FALSE	High	Master Protein	G3X8T2	Zinc finger CCCH domain-containing protein 18 OS=Mus musculus OX=10090 GN=Zc3h18 PE=1 SV=1	0.005	1.906	1	1	1	1	972	108.2	8	0	1	1
FALSE	Medium	Master Protein	D3YVX4	Stromal membrane-associated protein 1 OS=Mus musculus OX=10090 GN=Smap1 PE=1 SV=1	0.024	1.145	4	1	1	1	355	37.8	8.13	0	1	1
FALSE	High	Master Protein	D3Z041	Long-chain-fatty-acid--CoA ligase 1 OS=Mus musculus OX=10090 GN=Acsl1 PE=1 SV=1	0	4.42	2	2	2	1	699	78	7.47	1.93	2	1
FALSE	High	Master Protein	Q922U1	U4/U6 small nuclear ribonucleoprotein Prp3 OS=Mus musculus OX=10090 GN=Prpf3 PE=1 SV=1	0.005	1.985	1	1	2	1	683	77.4	9.5	0	1	1
FALSE	High	Master Protein	Q8BT60	Copine-3 OS=Mus musculus OX=10090 GN=Cpne3 PE=1 SV=2	0	3.937	3	2	2	1	533	59.5	5.78	1.66	2	1
FALSE	Medium	Master Protein	P16460	Argininosuccinate synthase OS=Mus musculus OX=10090 GN=Ass1 PE=1 SV=1	0.011	1.363	2	1	1	1	412	46.6	8.22	0	1	1
FALSE	High	Master Protein	Q80X90	Filamin-B OS=Mus musculus OX=10090 GN=Flnb PE=1 SV=3	0	6.176	1	4	4	1	2602	277.7	5.71	1.85	4	1
FALSE	Medium	Master Protein	Q505F1	Nuclear receptor subfamily 2 group C member 1 OS=Mus musculus OX=10090 GN=Nr2c1 PE=1 SV=3	0.042	0.906	1	1	1	1	590	65.4	6.64	0	1	1
FALSE	Medium	Master Protein	Q9QZE7	Translin-associated protein X OS=Mus musculus OX=10090 GN=Tsnax PE=1 SV=1	0.027	1.073	6	1	1	1	290	32.9	6.55	0	1	1
FALSE	High	Master Protein	Q3TYL7	DnaJ homolog subfamily B member 1 OS=Mus musculus OX=10090 GN=Dnajb1 PE=1 SV=1	0.005	1.92	3	1	1	1	240	27.1	8.98	0	1	1
FALSE	High	Master Protein	H6TMF5	cAMP-dependent protein kinase catalytic subunit beta (Fragment) OS=Mus musculus OX=10090 GN=Prkacb PE=1 SV=1	0.006	1.864	5	1	1	1	189	22.5	7.65	0	1	1
FALSE	High	Master Protein	A0A2I3BPR1	Collagen triple helix repeat-containing protein 1 OS=Mus musculus OX=10090 GN=Cthrc1 PE=1 SV=1	0	2.207	7	1	2	1	171	18.7	7.94	0	1	1
FALSE	High	Master Protein	Q8JZM7	Parafibromin OS=Mus musculus OX=10090 GN=Cdc73 PE=1 SV=1	0.006	1.837	2	1	1	1	531	60.5	9.61	0	1	1
FALSE	High	Master Protein	Q8K409	DNA polymerase beta OS=Mus musculus OX=10090 GN=Polb PE=1 SV=3	0.009	1.582	3	1	1	1	335	38.3	8.85	0	1	1
FALSE	High	Master Protein	F6VQ81	Tumor protein D54 (Fragment) OS=Mus musculus OX=10090 GN=Tpd52l2 PE=1 SV=1	0	2.585	6	1	1	1	161	17.7	8.19	1.77	1	1
FALSE	High	Master Protein	Q8BVQ5	Protein phosphatase methylesterase 1 OS=Mus musculus OX=10090 GN=Ppme1 PE=1 SV=5	0.006	1.771	5	1	1	1	386	42.2	5.97	0	1	1
FALSE	High	Master Protein	P01900	H-2 class I histocompatibility antigen, D-D alpha chain OS=Mus musculus OX=10090 GN=H2-D1 PE=1 SV=1	0	4.797	4	1	1	1	365	41.1	6.65	2.24	1	1
FALSE	High	Master Protein	Q497I4	Keratin, type I cuticular Ha5 OS=Mus musculus OX=10090 GN=Krt35 PE=1 SV=1	0	3.58	3	2	3	1	455	50.5	4.97	1.77	2	1
FALSE	High	Master Protein	Q8K363	ATP-dependent RNA helicase DDX18 OS=Mus musculus OX=10090 GN=Ddx18 PE=1 SV=1	0	3.962	2	1	2	1	660	74.1	9.52	1.77	1	1
FALSE	High	Master Protein	Q62189	U1 small nuclear ribonucleoprotein A OS=Mus musculus OX=10090 GN=Snrpa PE=1 SV=3	0	2.555	5	2	2	1	287	31.8	9.8	0	2	1
FALSE	Medium	Master Protein	Q32KG4	Retrotransposon Gag-like protein 9 OS=Mus musculus OX=10090 GN=Rtl9 PE=2 SV=1	0.01	1.456	2	1	1	1	1339	138.4	5.64	2.4	1	1
FALSE	Medium	Master Protein	Q9JK23	Proteasome assembly chaperone 1 OS=Mus musculus OX=10090 GN=Psmg1 PE=1 SV=1	0.022	1.147	2	1	1	1	289	33.1	6.37	0	1	1
FALSE	High	Master Protein	E9Q1Z0	Keratin 90 OS=Mus musculus OX=10090 GN=Krt90 PE=1 SV=1	0	41.522	13	11	28	1	538	58.2	8.25	58.38	11	1
FALSE	High	Master Protein	Q9ESP1	Stromal cell-derived factor 2-like protein 1 OS=Mus musculus OX=10090 GN=Sdf2l1 PE=1 SV=2	0.01	1.492	4	1	1	1	221	23.6	7.42	0	1	1
FALSE	Medium	Master Protein	A2ATT5	ADP-sugar pyrophosphatase (Fragment) OS=Mus musculus OX=10090 GN=Nudt5 PE=1 SV=1	0.01	1.403	6	1	1	1	161	17.7	5.4	0	1	1
FALSE	Medium	Master Protein	Q9WTL4	Insulin receptor-related protein OS=Mus musculus OX=10090 GN=Insrr PE=1 SV=2	0.031	1.031	1	1	1	1	1300	144.8	6.64	1.95	1	1
FALSE	High	Master Protein	O08997	Copper transport protein ATOX1 OS=Mus musculus OX=10090 GN=Atox1 PE=1 SV=1	0.005	1.966	12	1	1	1	68	7.3	6.51	2.02	1	1
FALSE	High	Master Protein	P50544	Very long-chain specific acyl-CoA dehydrogenase, mitochondrial OS=Mus musculus OX=10090 GN=Acadvl PE=1 SV=3	0.006	1.678	1	1	1	1	656	70.8	8.75	1.64	1	1
FALSE	High	Master Protein	O55242	Sigma non-opioid intracellular receptor 1 OS=Mus musculus OX=10090 GN=Sigmar1 PE=1 SV=1	0	3.912	6	1	1	1	223	25.2	5.91	2.45	1	1
FALSE	High	Master Protein	A0A1B0GS22	Reticulocalbin-3 (Fragment) OS=Mus musculus OX=10090 GN=Rcn3 PE=1 SV=1	0	3.135	10	1	1	1	122	14.3	4.67	0	1	1
FALSE	High	Master Protein	Q6IME9	Keratin, type II cytoskeletal 72 OS=Mus musculus OX=10090 GN=Krt72 PE=3 SV=1	0	17.348	6	5	10	1	520	56.7	7.4	13.33	5	1
FALSE	High	Master Protein	A0A0N4SUW4	CCA tRNA nucleotidyltransferase 1, mitochondrial (Fragment) OS=Mus musculus OX=10090 GN=Trnt1 PE=1 SV=1	0.005	1.883	6	1	1	1	134	15.4	8.88	0	1	1
FALSE	High	Master Protein	Q3UTC9	Protein Mdm4 OS=Mus musculus OX=10090 GN=Mdm4 PE=1 SV=1	0.006	1.811	2	1	2	1	490	55.1	5.35	4.14	1	1
FALSE	Medium	Master Protein	A0A3B2WCI9	Vitrin OS=Mus musculus OX=10090 GN=Vit PE=4 SV=1	0.039	0.936	2	1	1	1	628	68.2	8.72	0	1	1
FALSE	Medium	Master Protein	A0A1W2P8C6	Tetraspanin (Fragment) OS=Mus musculus OX=10090 GN=Cd63 PE=1 SV=1	0.011	1.378	4	1	1	1	164	17.9	7.5	1.89	1	1
FALSE	Medium	Master Protein	E9PVA8	eIF-2-alpha kinase activator GCN1 OS=Mus musculus OX=10090 GN=Gcn1 PE=1 SV=1	0.026	1.115	0	1	1	1	2671	292.8	7.36	0	1	1
FALSE	High	Master Protein	Q05D44	Eukaryotic translation initiation factor 5B OS=Mus musculus OX=10090 GN=Eif5b PE=1 SV=2	0	6.121	1	1	1	1	1216	137.5	5.59	3.32	1	1
FALSE	Medium	Master Protein	P51910	Apolipoprotein D OS=Mus musculus OX=10090 GN=Apod PE=1 SV=1	0.01	1.431	3	1	1	1	189	21.5	4.91	0	1	1
FALSE	High	Master Protein	Q91YZ8	Polyadenylate-binding protein OS=Mus musculus OX=10090 GN=Pabpc4 PE=1 SV=1	0	10.119	7	4	4	1	615	67.8	9.5	6.09	4	1
FALSE	High	Master Protein	Q8C1B7	Septin-11 OS=Mus musculus OX=10090 GN=Septin11 PE=1 SV=4	0	4.817	5	2	3	1	431	49.7	6.68	4.22	2	1
FALSE	High	Master Protein	Q921F4	Heterogeneous nuclear ribonucleoprotein L-like OS=Mus musculus OX=10090 GN=Hnrnpll PE=1 SV=3	0.001	2.071	1	1	1	1	591	64.1	5.85	0	1	1
FALSE	High	Master Protein	Q3UA72	Actin-related protein 2/3 complex subunit 5 OS=Mus musculus OX=10090 GN=Arpc5 PE=1 SV=1	0	2.73	13	1	1	1	92	9.7	5.19	1.86	1	1
FALSE	High	Master Protein	D3Z494	Aldo-keto reductase family 1, member B10 (aldose reductase) OS=Mus musculus OX=10090 GN=Akr1b10 PE=1 SV=1	0	3.111	6	2	2	1	288	32.7	7.01	0	2	1
FALSE	Medium	Master Protein	A0A1Y7VIR0	Serine/threonine-protein phosphatase 2A 56 kDa regulatory subunit gamma isoform (Fragment) OS=Mus musculus OX=10090 GN=Ppp2r5c PE=1 SV=1	0.026	1.119	5	1	1	1	283	32.8	8.29	0	1	1
FALSE	High	Master Protein	Q9CQU0	Thioredoxin domain-containing protein 12 OS=Mus musculus OX=10090 GN=Txndc12 PE=1 SV=1	0	2.644	5	1	1	1	170	19	5.26	1.89	1	1
FALSE	Medium	Master Protein	D6RIN5	XK-related protein OS=Mus musculus OX=10090 GN=Xkr5 PE=3 SV=1	0.027	1.085	10	1	1	1	112	12.8	9.06	0	1	1
FALSE	Medium	Master Protein	Q3UES7	T cell lymphoma breakpoint 1 OS=Mus musculus OX=10090 GN=Tcl1 PE=2 SV=1	0.024	1.132	3	1	1	1	193	22	8.73	0	1	1
FALSE	High	Master Protein	Q3U9G9	Delta(14)-sterol reductase LBR OS=Mus musculus OX=10090 GN=Lbr PE=1 SV=2	0	2.341	1	1	1	1	626	71.4	9.36	1.79	1	1
FALSE	High	Master Protein	Q91XD7	Protein disulfide isomerase Creld1 OS=Mus musculus OX=10090 GN=Creld1 PE=1 SV=1	0.005	1.945	3	1	1	1	420	45.7	5.02	0	1	1
FALSE	High	Master Protein	Q9JJV2	Profilin-2 OS=Mus musculus OX=10090 GN=Pfn2 PE=1 SV=3	0	2.751	6	1	1	1	140	15	6.99	1.91	1	1
FALSE	High	Master Protein	D3Z276	RIKEN cDNA 2410002F23 gene (Fragment) OS=Mus musculus OX=10090 GN=2410002F23Rik PE=1 SV=7	0.006	1.684	6	1	1	1	156	17.9	5	1.81	1	1
FALSE	Medium	Master Protein	E9Q784	Zinc finger CCCH domain-containing protein 13 OS=Mus musculus OX=10090 GN=Zc3h13 PE=1 SV=1	0.026	1.123	1	1	1	1	1729	203.6	9.38	2.25	1	1
FALSE	High	Master Protein	Q8R5J9	PRA1 family protein 3 OS=Mus musculus OX=10090 GN=Arl6ip5 PE=1 SV=2	0.007	1.604	6	1	1	1	188	21.5	9.61	2.2	1	1
FALSE	Medium	Master Protein	P08883	Granzyme F OS=Mus musculus OX=10090 GN=Gzmf PE=1 SV=1	0.011	1.346	8	1	1	1	248	27.6	9.88	0	1	1
FALSE	High	Master Protein	A0A2I3BQ39	Ubiquitin carboxyl-terminal hydrolase (Fragment) OS=Mus musculus OX=10090 GN=Uchl3 PE=1 SV=1	0	2.34	5	1	1	1	265	29.7	6.76	1.63	1	1
FALSE	High	Master Protein	Q5SUF2	Luc7-like protein 3 OS=Mus musculus OX=10090 GN=Luc7l3 PE=1 SV=1	0	3.623	2	1	2	1	432	51.4	9.77	0	1	1
FALSE	High	Master Protein	D3Z4W5	RIKEN cDNA 1700074P13 gene (Fragment) OS=Mus musculus OX=10090 GN=1700074P13Rik PE=4 SV=1	0.006	1.704	4	1	1	1	176	20.1	5.06	2.09	1	1
FALSE	High	Master Protein	G3UZ26	Serine hydroxymethyltransferase (Fragment) OS=Mus musculus OX=10090 GN=Shmt1 PE=1 SV=1	0	8.578	5	2	2	1	439	48.4	7.01	4.5	2	1
FALSE	High	Master Protein	Q9CZR8	Elongation factor Ts, mitochondrial OS=Mus musculus OX=10090 GN=Tsfm PE=1 SV=1	0.001	2.131	2	1	1	1	324	35.3	7.06	0	1	1
FALSE	High	Master Protein	Q8BGZ7	Keratin, type II cytoskeletal 75 OS=Mus musculus OX=10090 GN=Krt75 PE=1 SV=1	0	49.964	16	14	35	1	551	59.7	8.31	70.22	14	1
FALSE	Medium	Master Protein	P58044	Isopentenyl-diphosphate Delta-isomerase 1 OS=Mus musculus OX=10090 GN=Idi1 PE=1 SV=1	0.034	0.985	6	1	1	1	227	26.3	6.16	0	1	1
FALSE	Medium	Master Protein	O88696	ATP-dependent Clp protease proteolytic subunit, mitochondrial OS=Mus musculus OX=10090 GN=Clpp PE=1 SV=1	0.011	1.349	6	1	1	1	272	29.8	7.47	0	1	1
FALSE	High	Master Protein	A0A1Y7VJ48	Tubulin-specific chaperone A OS=Mus musculus OX=10090 GN=Tbca PE=1 SV=1	0	2.247	11	1	1	1	84	9.9	4.6	2.22	1	1
FALSE	Medium	Master Protein	Q99LB6	Methionine adenosyltransferase 2 subunit beta OS=Mus musculus OX=10090 GN=Mat2b PE=1 SV=1	0.034	0.976	2	1	1	1	334	37.4	6.95	0	1	1
FALSE	High	Master Protein	Q9JHI5	Isovaleryl-CoA dehydrogenase, mitochondrial OS=Mus musculus OX=10090 GN=Ivd PE=1 SV=1	0.009	1.495	2	1	1	1	424	46.3	8.29	0	1	1
FALSE	High	Master Protein	Q9CXW2	28S ribosomal protein S22, mitochondrial OS=Mus musculus OX=10090 GN=Mrps22 PE=1 SV=1	0	2.769	3	1	1	1	359	41.2	8.56	0	1	1
FALSE	High	Master Protein	D3YWT0	Signal peptidase complex catalytic subunit SEC11 OS=Mus musculus OX=10090 GN=Sec11a PE=1 SV=1	0.001	2.108	5	1	1	1	170	19.6	9.48	0	1	1
FALSE	High	Master Protein	F6TCV0	Serine protease HTRA2, mitochondrial (Fragment) OS=Mus musculus OX=10090 GN=Htra2 PE=1 SV=1	0	3.626	4	1	1	1	294	31.8	8.46	1.71	1	1
FALSE	High	Master Protein	A0A0N4SVS6	Cellular nucleic acid-binding protein OS=Mus musculus OX=10090 GN=Cnbp PE=1 SV=1	0	3.134	5	1	1	1	171	18.8	7.71	2.24	1	1
FALSE	High	Master Protein	Q6P8K8	Carboxypeptidase A4 OS=Mus musculus OX=10090 GN=Cpa4 PE=2 SV=2	0.006	1.721	2	1	1	1	420	47.3	6.61	0	1	1
FALSE	Medium	Master Protein	Q9D7S9	Charged multivesicular body protein 5 OS=Mus musculus OX=10090 GN=Chmp5 PE=1 SV=1	0.01	1.435	3	1	1	1	219	24.6	4.79	0	1	1
FALSE	High	Master Protein	Q91VW3	SH3 domain-binding glutamic acid-rich-like protein 3 OS=Mus musculus OX=10090 GN=Sh3bgrl3 PE=1 SV=1	0.001	2.118	11	1	1	1	93	10.5	5.14	1.62	1	1
FALSE	High	Master Protein	Q9CQ75	NADH dehydrogenase [ubiquinone] 1 alpha subcomplex subunit 2 OS=Mus musculus OX=10090 GN=Ndufa2 PE=1 SV=3	0	2.676	9	1	1	1	99	10.9	9.99	1.67	1	1
FALSE	Medium	Master Protein	Q9D823	60S ribosomal protein L37 OS=Mus musculus OX=10090 GN=Rpl37 PE=1 SV=3	0.013	1.275	7	1	1	1	97	11.1	11.74	1.74	1	1
FALSE	High	Master Protein	Q8BH24	Transmembrane 9 superfamily member 4 OS=Mus musculus OX=10090 GN=Tm9sf4 PE=1 SV=1	0.001	2.099	1	1	1	1	643	74.6	7.23	1.81	1	1
FALSE	High	Master Protein	Q8VC29	Zinc finger protein 709 OS=Mus musculus OX=10090 GN=Zfp709 PE=2 SV=1	0.005	1.908	1	1	1	1	727	84.2	8.98	0	1	1
FALSE	High	Master Protein	Q9DC51	Guanine nucleotide-binding protein G(i) subunit alpha-3 OS=Mus musculus OX=10090 GN=Gnai3 PE=1 SV=3	0	9.521	13	4	6	1	354	40.5	5.69	4.17	4	1
FALSE	Medium	Master Protein	P63328	Serine/threonine-protein phosphatase 2B catalytic subunit alpha isoform OS=Mus musculus OX=10090 GN=Ppp3ca PE=1 SV=1	0.021	1.206	2	1	1	1	521	58.6	5.86	0	1	1
FALSE	High	Master Protein	P81122	Insulin receptor substrate 2 OS=Mus musculus OX=10090 GN=Irs2 PE=1 SV=2	0.005	1.922	1	1	2	1	1321	136.7	8.69	0	1	1
FALSE	High	Master Protein	Q9QUK9	TESP4 OS=Mus musculus OX=10090 GN=Try5 PE=1 SV=1	0	7.991	12	2	24	1	246	26.3	5.3	53.76	2	1
FALSE	High	Master Protein	F8WHP8	ATP synthase membrane subunit f OS=Mus musculus OX=10090 GN=Atp5j2 PE=1 SV=1	0	2.874	16	1	1	1	76	9	9.88	2.42	1	1
FALSE	High	Master Protein	P61924	Coatomer subunit zeta-1 OS=Mus musculus OX=10090 GN=Copz1 PE=1 SV=1	0	2.677	6	1	1	1	177	20.2	4.81	1.76	1	1
FALSE	High	Master Protein	Q9D1Q4	Dolichol-phosphate mannosyltransferase subunit 3 OS=Mus musculus OX=10090 GN=Dpm3 PE=1 SV=1	0	3.338	11	1	1	1	92	10.1	7.08	2.03	1	1
FALSE	High	Master Protein	P02088	Hemoglobin subunit beta-1 OS=Mus musculus OX=10090 GN=Hbb-b1 PE=1 SV=2	0.006	1.723	7	1	1	1	147	15.8	7.65	1.97	1	1
FALSE	Medium	Master Protein	A0A494B943	Osteoclast-stimulating factor 1 OS=Mus musculus OX=10090 GN=Ostf1 PE=1 SV=1	0.022	1.183	21	1	1	1	38	4.4	10.29	0	1	1
FALSE	Medium	Master Protein	D3YYS6	Monoglyceride lipase OS=Mus musculus OX=10090 GN=Mgll PE=1 SV=1	0.03	1.05	4	1	1	1	331	36.6	7.21	1.91	1	1
FALSE	High	Master Protein	Q9D0R8	Protein LSM12 homolog OS=Mus musculus OX=10090 GN=Lsm12 PE=1 SV=1	0	5.114	7	1	1	1	195	21.7	7.74	2.3	1	1
FALSE	High	Master Protein	A0A0R4J083	Long-chain specific acyl-CoA dehydrogenase, mitochondrial OS=Mus musculus OX=10090 GN=Acadl PE=1 SV=1	0	4.616	3	1	1	1	430	47.9	8.15	2.05	1	1
FALSE	Medium	Master Protein	P11438	Lysosome-associated membrane glycoprotein 1 OS=Mus musculus OX=10090 GN=Lamp1 PE=1 SV=2	0.012	1.341	3	1	1	1	406	43.8	8.4	0	1	1
FALSE	High	Master Protein	A2AWH7	Pyruvate dehydrogenase protein X component, mitochondrial (Fragment) OS=Mus musculus OX=10090 GN=Pdhx PE=1 SV=1	0.001	2.101	4	1	1	1	218	23	6.34	0	1	1
FALSE	High	Master Protein	A0A0B4J1E2	SNW domain-containing protein 1 OS=Mus musculus OX=10090 GN=Snw1 PE=1 SV=1	0	3.629	2	1	1	1	536	61.4	9.48	2.04	1	1
FALSE	High	Master Protein	Q99JZ4	GTP-binding protein SAR1a OS=Mus musculus OX=10090 GN=Sar1a PE=1 SV=1	0	9.726	16	3	3	1	198	22.4	6.68	5.23	3	1
FALSE	High	Master Protein	P70362	Ubiquitin recognition factor in ER-associated degradation protein 1 OS=Mus musculus OX=10090 GN=Ufd1 PE=1 SV=2	0.006	1.997	4	1	1	1	307	34.5	6.7	0	1	1
FALSE	Medium	Master Protein	Q6PD26	GPI transamidase component PIG-S OS=Mus musculus OX=10090 GN=Pigs PE=1 SV=3	0.01	1.396	3	1	1	1	555	61.7	6.93	0	1	1
FALSE	High	Master Protein	Q3TM89	PEST proteolytic signal-containing nuclear protein OS=Mus musculus OX=10090 GN=Pcnp PE=1 SV=1	0	2.801	11	1	1	1	147	15.6	6.81	2.12	1	1
FALSE	High	Master Protein	G3UWS5	Polyadenylate-binding protein 2 OS=Mus musculus OX=10090 GN=Pabpn1 PE=4 SV=1	0	3.995	6	1	1	1	178	20.3	9.48	2.53	1	1
FALSE	High	Master Protein	Q9CWK8	Sorting nexin-2 OS=Mus musculus OX=10090 GN=Snx2 PE=1 SV=2	0	5.128	3	1	1	1	519	58.4	5.12	2.38	1	1
FALSE	High	Master Protein	A0A0U1RPS0	AP-2 complex subunit sigma OS=Mus musculus OX=10090 GN=Ap2s1 PE=1 SV=1	0.006	1.773	12	1	1	1	60	7.1	7.42	0	1	1
FALSE	High	Master Protein	P46096	Synaptotagmin-1 OS=Mus musculus OX=10090 GN=Syt1 PE=1 SV=1	0.006	1.676	2	1	1	1	421	47.4	8.53	0	1	1
FALSE	High	Master Protein	Q9QUR7	Peptidyl-prolyl cis-trans isomerase NIMA-interacting 1 OS=Mus musculus OX=10090 GN=Pin1 PE=1 SV=1	0	3.213	9	1	1	1	165	18.4	8.79	2.23	1	1
FALSE	High	Master Protein	A0A1Y7VLP0	ATP synthase subunit ATP5MPL, mitochondrial (Fragment) OS=Mus musculus OX=10090 GN=Atp5mpl PE=1 SV=1	0	2.491	14	1	1	1	57	6.6	9.99	1.96	1	1
FALSE	High	Master Protein	P54923	[Protein ADP-ribosylarginine] hydrolase OS=Mus musculus OX=10090 GN=Adprh PE=1 SV=1	0.005	1.896	2	1	1	1	362	40	5.76	0	1	1
FALSE	Medium	Master Protein	Q91WC0	Actin-histidine N-methyltransferase OS=Mus musculus OX=10090 GN=Setd3 PE=1 SV=1	0.039	0.93	2	1	1	1	594	67.1	5.6	0	1	1
FALSE	High	Master Protein	Q9Z1R9	Protease, serine 1 (trypsin 1) OS=Mus musculus OX=10090 GN=Prss1 PE=1 SV=1	0	12.245	12	2	63	1	246	26.1	4.94	148.29	2	1
FALSE	High	Master Protein	Q6ZQ06	Centrosomal protein of 162 kDa OS=Mus musculus OX=10090 GN=Cep162 PE=1 SV=2	0.008	1.595	1	1	1	1	1403	160.8	5.53	1.75	1	1
FALSE	Medium	Master Protein	Q7TQH0	Ataxin-2-like protein OS=Mus musculus OX=10090 GN=Atxn2l PE=1 SV=1	0.013	1.281	1	1	1	1	1049	110.6	8.85	0	1	1
FALSE	High	Master Protein	Q8K354	Carbonyl reductase [NADPH] 3 OS=Mus musculus OX=10090 GN=Cbr3 PE=1 SV=1	0	3.107	5	1	1	1	277	30.9	6.57	1.6	1	1
FALSE	High	Master Protein	E9QAS5	DNA helicase OS=Mus musculus OX=10090 GN=Chd4 PE=1 SV=1	0.007	1.626	1	1	1	1	1922	218.5	5.86	0	1	1
FALSE	Medium	Master Protein	Q99M74	Keratin, type II cuticular Hb2 OS=Mus musculus OX=10090 GN=Krt82 PE=1 SV=2	0.012	1.31	2	1	1	1	516	57.1	6.25	0	1	1
FALSE	Medium	Master Protein	G3X956	FACT complex subunit OS=Mus musculus OX=10090 GN=Supt16 PE=1 SV=1	0.021	1.258	1	1	1	1	1047	119.8	5.66	0	1	1
FALSE	Medium	Master Protein	Q8R420	ATP-binding cassette sub-family A member 3 OS=Mus musculus OX=10090 GN=Abca3 PE=1 SV=3	0.03	1.051	0	1	1	1	1704	191.8	7.17	0	1	1
FALSE	High	Master Protein	E9Q6Q4	RAP1, GTP-GDP dissociation stimulator 1 OS=Mus musculus OX=10090 GN=Rap1gds1 PE=1 SV=1	0	5.43	2	1	1	1	558	60.8	5.43	2.8	1	1
FALSE	Medium	Master Protein	Q99LE6	ATP-binding cassette sub-family F member 2 OS=Mus musculus OX=10090 GN=Abcf2 PE=1 SV=1	0.031	1.013	1	1	1	1	628	71.7	7.05	0	1	1
FALSE	Medium	Master Protein	P00375	Dihydrofolate reductase OS=Mus musculus OX=10090 GN=Dhfr PE=1 SV=3	0.013	1.292	4	1	1	1	187	21.6	8.53	0	1	1
FALSE	High	Master Protein	Q64152	Transcription factor BTF3 OS=Mus musculus OX=10090 GN=Btf3 PE=1 SV=3	0	6.472	9	1	1	1	204	22	9.52	4.11	1	1
FALSE	Medium	Master Protein	Q8VHY0	Chondroitin sulfate proteoglycan 4 OS=Mus musculus OX=10090 GN=Cspg4 PE=1 SV=3	0.022	1.148	0	1	2	1	2327	252.2	5.44	1.92	1	1
FALSE	High	Master Protein	A0A087WRL3	Ubiquitinyl hydrolase 1 (Fragment) OS=Mus musculus OX=10090 GN=Uchl5 PE=1 SV=1	0	4.34	8	1	2	1	167	19.6	5.68	4.54	1	1
FALSE	High	Master Protein	P47857	ATP-dependent 6-phosphofructokinase, muscle type OS=Mus musculus OX=10090 GN=Pfkm PE=1 SV=3	0	6.078	4	4	4	1	780	85.2	8	1.84	4	1
FALSE	High	Master Protein	Q9DCT2	NADH dehydrogenase [ubiquinone] iron-sulfur protein 3, mitochondrial OS=Mus musculus OX=10090 GN=Ndufs3 PE=1 SV=2	0	5.808	5	1	1	1	263	30.1	7.17	3.4	1	1
FALSE	High	Master Protein	Q9JK92	Heat shock protein beta-8 OS=Mus musculus OX=10090 GN=Hspb8 PE=1 SV=1	0	2.277	5	1	1	1	196	21.5	5.02	1.94	1	1
FALSE	High	Master Protein	Q9QXS6-3	Isoform E2 of Drebrin OS=Mus musculus OX=10090 GN=Dbn1	0	104.235	35	18	29	1	660	72.4	4.44	74.54	18	1
FALSE	High	Master Protein	Q8VBW6	NEDD8-activating enzyme E1 regulatory subunit OS=Mus musculus OX=10090 GN=Nae1 PE=1 SV=1	0	2.721	3	1	2	1	534	60.2	5.52	3.7	1	1
FALSE	Medium	Master Protein	Q3UA06	Pachytene checkpoint protein 2 homolog OS=Mus musculus OX=10090 GN=Trip13 PE=1 SV=1	0.012	1.305	2	1	1	1	432	48.3	5.86	0	1	1
FALSE	High	Master Protein	Q08189	Protein-glutamine gamma-glutamyltransferase E OS=Mus musculus OX=10090 GN=Tgm3 PE=1 SV=2	0	6.325	2	1	2	1	693	77.3	6.81	5.55	1	1
FALSE	High	Master Protein	A6PWZ2	Eukaryotic translation initiation factor 6 (Fragment) OS=Mus musculus OX=10090 GN=Eif6 PE=1 SV=1	0	8.779	31	1	2	1	58	6.5	6.76	2.27	1	1
FALSE	High	Master Protein	O54908	Dickkopf-related protein 1 OS=Mus musculus OX=10090 GN=Dkk1 PE=1 SV=2	0.001	2.081	9	1	1	1	272	29.3	8.34	0	1	1
FALSE	Medium	Master Protein	P35282	Ras-related protein Rab-21 OS=Mus musculus OX=10090 GN=Rab21 PE=1 SV=4	0.01	1.434	5	1	1	1	222	24.1	7.94	0	1	1
FALSE	High	Master Protein	Q9D8T7	SRA stem-loop-interacting RNA-binding protein, mitochondrial OS=Mus musculus OX=10090 GN=Slirp PE=1 SV=2	0	2.324	10	1	1	1	112	12.6	9.82	0	1	1
FALSE	High	Master Protein	P47791	Glutathione reductase, mitochondrial OS=Mus musculus OX=10090 GN=Gsr PE=1 SV=3	0	3.3	2	1	1	1	500	53.6	7.99	0	1	1
FALSE	High	Master Protein	A0A668KM55	A-kinase anchor protein 12 (Fragment) OS=Mus musculus OX=10090 GN=Akap12 PE=1 SV=1	0	4.785	16	1	1	1	190	20.8	4.53	3.02	1	1
FALSE	High	Master Protein	G8JL68	Myelin expression factor 2 (Fragment) OS=Mus musculus OX=10090 GN=Myef2 PE=1 SV=1	0	2.655	2	1	1	1	530	57.1	9.16	1.91	1	1
FALSE	High	Master Protein	Q9D1M4	Eukaryotic translation elongation factor 1 epsilon-1 OS=Mus musculus OX=10090 GN=Eef1e1 PE=1 SV=1	0.001	2.16	5	1	1	1	174	19.8	8.59	0	1	1
FALSE	High	Master Protein	Q6ZQ08	CCR4-NOT transcription complex subunit 1 OS=Mus musculus OX=10090 GN=Cnot1 PE=1 SV=2	0.006	1.661	0	1	1	1	2375	266.6	7.11	0	1	1
FALSE	High	Master Protein	P10404	MLV-related proviral Env polyprotein OS=Mus musculus OX=10090 PE=1 SV=3	0	6.098	2	1	2	1	641	69.6	7.96	6.13	1	1
FALSE	Medium	Master Protein	Q9CR09	Ubiquitin-fold modifier-conjugating enzyme 1 OS=Mus musculus OX=10090 GN=Ufc1 PE=1 SV=1	0.01	1.434	6	1	1	1	167	19.5	7.4	0	1	1
FALSE	High	Master Protein	Q61578	NADPH:adrenodoxin oxidoreductase, mitochondrial OS=Mus musculus OX=10090 GN=Fdxr PE=1 SV=1	0	7.13	3	1	1	1	494	54.2	8.66	3.53	1	1
FALSE	High	Master Protein	A2AFP4	RAB9, member RAS oncogene family (Fragment) OS=Mus musculus OX=10090 GN=Rab9 PE=1 SV=1	0	3.84	19	1	1	1	59	6.5	7.42	1.75	1	1
FALSE	Medium	Master Protein	Q9D0B0	Serine/arginine-rich splicing factor 9 OS=Mus musculus OX=10090 GN=Srsf9 PE=1 SV=1	0.022	1.192	5	1	1	1	222	25.6	8.65	0	1	1
FALSE	High	Master Protein	Q00623	Apolipoprotein A-I OS=Mus musculus OX=10090 GN=Apoa1 PE=1 SV=2	0	2.842	4	1	2	1	264	30.6	5.73	3.9	1	1
FALSE	High	Master Protein	Q9D1Q6	Endoplasmic reticulum resident protein 44 OS=Mus musculus OX=10090 GN=Erp44 PE=1 SV=1	0.01	1.492	4	1	1	1	406	46.8	5.27	0	1	1
FALSE	High	Master Protein	A0A087WRY3	Nuclear ubiquitous casein and cyclin-dependent kinase substrate 1 OS=Mus musculus OX=10090 GN=Nucks1 PE=1 SV=1	0	2.266	4	1	1	1	233	26.2	5.12	1.64	1	1
FALSE	High	Master Protein	Q9D8L3	Signal sequence receptor subunit delta OS=Mus musculus OX=10090 GN=Ssr4 PE=1 SV=1	0.009	1.542	6	1	1	1	173	19	5.78	0	1	1
FALSE	High	Master Protein	Q9WTX5	S-phase kinase-associated protein 1 OS=Mus musculus OX=10090 GN=Skp1 PE=1 SV=3	0	5.417	7	1	1	1	163	18.7	4.54	3.37	1	1
FALSE	High	Master Protein	E9PXC0	Signal recognition particle 54 kDa protein OS=Mus musculus OX=10090 GN=Srp54c PE=1 SV=1	0.009	1.58	2	1	1	1	504	55.8	8.92	0	1	1
FALSE	High	Master Protein	Q6PIP5	NudC domain-containing protein 1 OS=Mus musculus OX=10090 GN=Nudcd1 PE=1 SV=2	0	2.578	2	1	1	1	582	66.7	5.3	0	1	1
FALSE	High	Master Protein	Q80UU9	Membrane-associated progesterone receptor component 2 OS=Mus musculus OX=10090 GN=Pgrmc2 PE=1 SV=2	0.007	1.611	4	1	1	1	217	23.3	5.15	1.88	1	1
FALSE	Medium	Master Protein	O70310	Glycylpeptide N-tetradecanoyltransferase 1 OS=Mus musculus OX=10090 GN=Nmt1 PE=1 SV=1	0.01	1.465	3	1	1	1	496	56.9	8	0	1	1
FALSE	High	Master Protein	P70333	Heterogeneous nuclear ribonucleoprotein H2 OS=Mus musculus OX=10090 GN=Hnrnph2 PE=1 SV=1	0	37.053	23	7	11	1	449	49.2	6.3	22.4	7	1
FALSE	High	Master Protein	Q5U405	Transmembrane protease serine 13 OS=Mus musculus OX=10090 GN=Tmprss13 PE=2 SV=2	0.006	1.747	1	1	1	1	543	59.8	9.01	1.87	1	1
FALSE	High	Master Protein	O08784	Treacle protein OS=Mus musculus OX=10090 GN=Tcof1 PE=1 SV=1	0	2.593	1	1	1	1	1320	134.9	9.35	0	1	1
FALSE	High	Master Protein	P12382	ATP-dependent 6-phosphofructokinase, liver type OS=Mus musculus OX=10090 GN=Pfkl PE=1 SV=4	0	8.76	6	4	4	1	780	85.3	7.17	4.3	4	1
FALSE	High	Master Protein	O88545	COP9 signalosome complex subunit 6 OS=Mus musculus OX=10090 GN=Cops6 PE=1 SV=1	0	2.364	2	1	1	1	324	35.9	5.73	1.63	1	1
FALSE	High	Master Protein	Q8BWT1	3-ketoacyl-CoA thiolase, mitochondrial OS=Mus musculus OX=10090 GN=Acaa2 PE=1 SV=3	0.006	1.859	4	1	1	1	397	41.8	8.09	2.01	1	1
FALSE	High	Master Protein	Q9DBP5	UMP-CMP kinase OS=Mus musculus OX=10090 GN=Cmpk1 PE=1 SV=1	0.006	1.664	6	1	1	1	196	22.2	5.83	0	1	1
FALSE	Medium	Master Protein	O54988	STE20-like serine/threonine-protein kinase OS=Mus musculus OX=10090 GN=Slk PE=1 SV=2	0.027	1.09	1	1	1	1	1233	141.4	5.14	2.03	1	1
FALSE	High	Master Protein	A0A0R4J1E3	Drebrin OS=Mus musculus OX=10090 GN=Dbn1 PE=1 SV=1	0	103.229	35	18	29	1	661	72.5	4.44	71.39	18	1
FALSE	Medium	Master Protein	Q9WTI7	Unconventional myosin-Ic OS=Mus musculus OX=10090 GN=Myo1c PE=1 SV=2	0.042	0.906	1	1	1	1	1063	121.9	9.35	0	1	1
FALSE	Medium	Master Protein	P48794	Hyaluronidase PH-20 OS=Mus musculus OX=10090 GN=Spam1 PE=1 SV=2	0.033	0.992	4	1	1	1	512	58.5	8.13	0	1	1
FALSE	High	Master Protein	Q8BJY1	26S proteasome non-ATPase regulatory subunit 5 OS=Mus musculus OX=10090 GN=Psmd5 PE=1 SV=4	0	2.988	2	1	1	1	504	55.9	5.21	2.26	1	1
FALSE	Medium	Master Protein	Q7TSV4	Phosphoglucomutase-2 OS=Mus musculus OX=10090 GN=Pgm2 PE=1 SV=1	0.01	1.421	2	1	1	1	620	68.7	6.14	0	1	1
FALSE	High	Master Protein	O35295	Transcriptional activator protein Pur-beta OS=Mus musculus OX=10090 GN=Purb PE=1 SV=3	0.006	1.813	2	1	1	1	324	33.9	5.43	0	1	1
FALSE	Medium	Master Protein	Q61191	Host cell factor 1 OS=Mus musculus OX=10090 GN=Hcfc1 PE=1 SV=2	0.01	1.413	1	1	1	1	2045	210.3	7.18	0	1	1
FALSE	High	Master Protein	Q9D0M5	Dynein light chain 2, cytoplasmic OS=Mus musculus OX=10090 GN=Dynll2 PE=1 SV=1	0	7.376	33	3	3	1	89	10.3	7.37	2.57	3	1
FALSE	High	Master Protein	P97350	Plakophilin-1 OS=Mus musculus OX=10090 GN=Pkp1 PE=1 SV=1	0.005	1.868	1	1	1	1	728	80.8	8.91	0	1	1
FALSE	Medium	Master Protein	O88952	Protein lin-7 homolog C OS=Mus musculus OX=10090 GN=Lin7c PE=1 SV=2	0.011	1.371	4	1	1	1	197	21.8	8.43	0	1	1
FALSE	High	Master Protein	P18872-2	Isoform Alpha-2 of Guanine nucleotide-binding protein G(o) subunit alpha OS=Mus musculus OX=10090 GN=Gnao1	0	9.598	13	4	6	1	354	40	6.01	5.77	4	1
FALSE	High	Master Protein	Q9D024	Coiled-coil domain-containing protein 47 OS=Mus musculus OX=10090 GN=Ccdc47 PE=1 SV=2	0	2.269	3	1	1	1	483	55.8	4.84	0	1	1
FALSE	High	Master Protein	Q9CZ44	NSFL1 cofactor p47 OS=Mus musculus OX=10090 GN=Nsfl1c PE=1 SV=1	0	2.77	3	1	2	1	370	40.7	5.15	1.63	1	1
FALSE	High	Master Protein	Q5BKQ4	Inactive pancreatic lipase-related protein 1 OS=Mus musculus OX=10090 GN=Pnliprp1 PE=1 SV=2	0.009	1.523	3	1	1	1	473	52.7	6.34	0	1	1
FALSE	High	Master Protein	O88967	ATP-dependent zinc metalloprotease YME1L1 OS=Mus musculus OX=10090 GN=Yme1l1 PE=1 SV=1	0.005	1.99	2	1	1	1	715	80	8.97	0	1	1
FALSE	Medium	Master Protein	Q3USC7	Ganglioside-induced differentiation-associated protein 1-like 1 OS=Mus musculus OX=10090 GN=Gdap1l1 PE=1 SV=1	0.027	1.073	4	1	1	1	367	41.9	6.48	0	1	1
FALSE	High	Master Protein	Q9WUL7	ADP-ribosylation factor-like protein 3 OS=Mus musculus OX=10090 GN=Arl3 PE=1 SV=1	0	4.72	6	1	1	1	182	20.5	7.24	2.66	1	1
FALSE	High	Master Protein	B7ZCP4	Copine-1 OS=Mus musculus OX=10090 GN=Cpne1 PE=1 SV=1	0	2.899	4	2	2	1	480	52.8	5.85	0	2	1
FALSE	High	Master Protein	O54825	Bystin OS=Mus musculus OX=10090 GN=Bysl PE=1 SV=3	0.006	1.66	2	1	1	1	436	49.8	7.78	0	1	1
FALSE	High	Master Protein	Q8BG05	Heterogeneous nuclear ribonucleoprotein A3 OS=Mus musculus OX=10090 GN=Hnrnpa3 PE=1 SV=1	0	49.715	29	11	17	1	379	39.6	9.01	38.3	11	1
FALSE	High	Master Protein	Q9JLZ6	Hypermethylated in cancer 2 protein OS=Mus musculus OX=10090 GN=Hic2 PE=2 SV=4	0.006	2.001	2	1	1	1	619	66.7	6.35	2.51	1	1
FALSE	High	Master Protein	Q99LC3	NADH dehydrogenase [ubiquinone] 1 alpha subcomplex subunit 10, mitochondrial OS=Mus musculus OX=10090 GN=Ndufa10 PE=1 SV=1	0.001	2.077	3	1	1	1	355	40.6	7.78	0	1	1
FALSE	High	Master Protein	Q91UZ5	Inositol monophosphatase 2 OS=Mus musculus OX=10090 GN=Impa2 PE=1 SV=1	0.01	1.48	3	1	1	1	290	31.7	6.23	0	1	1
FALSE	High	Master Protein	Q9Z127	Large neutral amino acids transporter small subunit 1 OS=Mus musculus OX=10090 GN=Slc7a5 PE=1 SV=2	0.009	1.499	2	1	1	1	512	55.8	7.9	0	1	1
FALSE	Medium	Master Protein	Q9QXY6	EH domain-containing protein 3 OS=Mus musculus OX=10090 GN=Ehd3 PE=1 SV=2	0.012	1.321	1	1	1	1	535	60.8	6.46	0	1	1
FALSE	Medium	Master Protein	O08529	Calpain-2 catalytic subunit OS=Mus musculus OX=10090 GN=Capn2 PE=1 SV=4	0.011	1.383	1	1	1	1	700	79.8	4.96	0	1	1
FALSE	High	Master Protein	Q9CU62	Structural maintenance of chromosomes protein 1A OS=Mus musculus OX=10090 GN=Smc1a PE=1 SV=4	0	2.271	1	1	1	1	1233	143.1	7.64	0	1	1
FALSE	High	Master Protein	P12787	Cytochrome c oxidase subunit 5A, mitochondrial OS=Mus musculus OX=10090 GN=Cox5a PE=1 SV=2	0.006	1.842	5	1	1	1	146	16.1	6.54	1.62	1	1
FALSE	High	Master Protein	Q3UKJ7	WD40 repeat-containing protein SMU1 OS=Mus musculus OX=10090 GN=Smu1 PE=2 SV=2	0.001	2.105	1	1	1	1	513	57.5	7.18	0	1	1
FALSE	Medium	Master Protein	A0A494BA82	5-hydroxytryptamine receptor 4 OS=Mus musculus OX=10090 GN=Htr4 PE=3 SV=1	0.021	1.225	4	1	1	1	377	42.9	8.27	0	1	1
FALSE	Medium	Master Protein	Q9ERU9	E3 SUMO-protein ligase RanBP2 OS=Mus musculus OX=10090 GN=Ranbp2 PE=1 SV=2	0.033	0.991	0	1	1	1	3053	340.9	6.18	0	1	1
FALSE	Medium	Master Protein	Q99KQ4	Nicotinamide phosphoribosyltransferase OS=Mus musculus OX=10090 GN=Nampt PE=1 SV=1	0.011	1.372	1	1	1	1	491	55.4	7.15	0	1	1
FALSE	High	Master Protein	G3UWR2	GRB10-interacting GYF protein 2 OS=Mus musculus OX=10090 GN=Gigyf2 PE=1 SV=1	0.001	2.164	1	1	1	1	1122	129.6	5.43	1.64	1	1
FALSE	Medium	Master Protein	Q69AB2	Thioredoxin domain-containing protein 8 OS=Mus musculus OX=10090 GN=Txndc8 PE=1 SV=1	0.039	0.93	5	1	1	1	127	14.5	8.98	0	1	1
FALSE	High	Master Protein	Q9Z1Z0	General vesicular transport factor p115 OS=Mus musculus OX=10090 GN=Uso1 PE=1 SV=2	0.006	1.68	1	1	1	1	959	106.9	4.93	1.84	1	1
FALSE	High	Master Protein	Q9ERS2	NADH dehydrogenase [ubiquinone] 1 alpha subcomplex subunit 13 OS=Mus musculus OX=10090 GN=Ndufa13 PE=1 SV=3	0	2.802	6	1	1	1	144	16.8	9.48	1.68	1	1
FALSE	High	Master Protein	A0A140LIS5	Arginine and glutamate-rich protein 1 (Fragment) OS=Mus musculus OX=10090 GN=Arglu1 PE=1 SV=1	0.006	1.664	4	1	1	1	215	25.9	10.62	0	1	1
FALSE	High	Master Protein	P70178	Homeobox protein SIX5 OS=Mus musculus OX=10090 GN=Six5 PE=1 SV=2	0.001	2.116	1	1	1	1	719	73.7	5.14	1.64	1	1
FALSE	Medium	Master Protein	P24668	Cation-dependent mannose-6-phosphate receptor OS=Mus musculus OX=10090 GN=M6pr PE=1 SV=1	0.035	0.971	3	1	1	1	278	31.2	5.39	1.64	1	1
FALSE	High	Master Protein	P40240	CD9 antigen OS=Mus musculus OX=10090 GN=Cd9 PE=1 SV=2	0.005	1.938	3	1	1	1	226	25.2	7.23	0	1	1
FALSE	High	Master Protein	Q8BGT5	Alanine aminotransferase 2 OS=Mus musculus OX=10090 GN=Gpt2 PE=1 SV=1	0	2.824	2	1	1	1	522	57.9	8	0	1	1
FALSE	High	Master Protein	Q9CQC9	GTP-binding protein SAR1b OS=Mus musculus OX=10090 GN=Sar1b PE=1 SV=1	0	8.144	15	3	3	1	198	22.4	6.11	4.9	3	1
FALSE	High	Master Protein	P84084	ADP-ribosylation factor 5 OS=Mus musculus OX=10090 GN=Arf5 PE=1 SV=2	0	30.214	40	5	7	1	180	20.5	6.79	19.28	5	1
FALSE	High	Master Protein	E9QAQ5	Glycogen synthase kinase-3 beta OS=Mus musculus OX=10090 GN=Gsk3b PE=1 SV=1	0	4.321	6	1	2	1	433	48	8.78	4.72	1	1
FALSE	Medium	Master Protein	Q8BZN4	NUAK family SNF1-like kinase 2 OS=Mus musculus OX=10090 GN=Nuak2 PE=1 SV=2	0.03	1.066	3	1	1	1	639	70.6	9.06	2.3	1	1
FALSE	Medium	Master Protein	Q9JHU9	Inositol-3-phosphate synthase 1 OS=Mus musculus OX=10090 GN=Isyna1 PE=1 SV=1	0.039	0.937	1	1	1	1	557	60.9	6.42	0	1	1
FALSE	Medium	Master Protein	A0A3Q4EGJ1	Predicted gene 5155 OS=Mus musculus OX=10090 GN=Gm5155 PE=4 SV=1	0.039	0.945	1	1	1	1	1067	119.7	6.67	0	1	1
FALSE	Medium	Master Protein	F6T4M4	Serine/arginine repetitive matrix protein 1 (Fragment) OS=Mus musculus OX=10090 GN=Srrm1 PE=1 SV=1	0.011	1.347	6	1	10	1	140	16.2	5.38	4.92	1	1
FALSE	High	Master Protein	P63168	Dynein light chain 1, cytoplasmic OS=Mus musculus OX=10090 GN=Dynll1 PE=1 SV=1	0	9.954	49	3	3	1	89	10.4	7.4	5.28	3	1
FALSE	High	Master Protein	Q80WR1	Tetraspanin-18 OS=Mus musculus OX=10090 GN=Tspan18 PE=2 SV=1	0.006	2.021	4	1	1	1	248	27.8	5.21	0	1	1
FALSE	High	Master Protein	P08752	Guanine nucleotide-binding protein G(i) subunit alpha-2 OS=Mus musculus OX=10090 GN=Gnai2 PE=1 SV=5	0	11.232	13	4	6	1	355	40.5	5.45	6.5	4	1
FALSE	High	Master Protein	P52480-2	Isoform M1 of Pyruvate kinase PKM OS=Mus musculus OX=10090 GN=Pkm	0	113.023	52	24	32	1	531	57.9	7.14	80.87	24	1
FALSE	High	Master Protein	Q80UW8	DNA-directed RNA polymerases I, II, and III subunit RPABC1 OS=Mus musculus OX=10090 GN=Polr2e PE=1 SV=1	0	3.691	7	1	1	1	210	24.6	5.95	2.29	1	1
FALSE	High	Master Protein	Q9DCJ5	NADH dehydrogenase [ubiquinone] 1 alpha subcomplex subunit 8 OS=Mus musculus OX=10090 GN=Ndufa8 PE=1 SV=3	0	3.791	10	1	1	1	172	20	8.46	0	1	1
FALSE	High	Master Protein	P35492	Histidine ammonia-lyase OS=Mus musculus OX=10090 GN=Hal PE=1 SV=1	0.005	1.989	2	1	1	1	657	72.2	6.34	0	1	1
FALSE	High	Master Protein	Q9D2R0	Acetoacetyl-CoA synthetase OS=Mus musculus OX=10090 GN=Aacs PE=1 SV=1	0.005	1.901	1	1	1	1	672	75.2	6.71	0	1	1
FALSE	High	Master Protein	Q8BTU1	Cilia- and flagella-associated protein 20 OS=Mus musculus OX=10090 GN=Cfap20 PE=1 SV=1	0.006	1.807	6	1	1	1	193	22.7	9.76	0	1	1
FALSE	High	Master Protein	P62192	26S proteasome regulatory subunit 4 OS=Mus musculus OX=10090 GN=Psmc1 PE=1 SV=1	0	5.981	5	2	2	1	440	49.2	6.21	4.27	2	1
FALSE	High	Master Protein	P03930	ATP synthase protein 8 OS=Mus musculus OX=10090 GN=Mtatp8 PE=1 SV=1	0	2.863	15	1	1	1	67	7.8	9.88	2.1	1	1
FALSE	High	Master Protein	Q9D0J8	Parathymosin OS=Mus musculus OX=10090 GN=Ptms PE=1 SV=3	0	3.605	11	1	1	1	101	11.4	4.22	0	1	1
FALSE	Medium	Master Protein	Q9CPT3	N-acylneuraminate-9-phosphatase OS=Mus musculus OX=10090 GN=Nanp PE=1 SV=1	0.042	0.918	7	1	1	1	248	27.8	6.07	0	1	1
FALSE	High	Master Protein	P53986	Monocarboxylate transporter 1 OS=Mus musculus OX=10090 GN=Slc16a1 PE=1 SV=1	0.001	2.093	2	1	1	1	493	53.2	7.47	1.61	1	1
FALSE	Medium	Master Protein	O35218	Cleavage and polyadenylation specificity factor subunit 2 OS=Mus musculus OX=10090 GN=Cpsf2 PE=1 SV=1	0.031	1.008	1	1	1	1	782	88.3	5.11	0	1	1
FALSE	High	Master Protein	Q99M71	Mammalian ependymin-related protein 1 OS=Mus musculus OX=10090 GN=Epdr1 PE=1 SV=1	0	2.218	5	1	1	1	224	25.5	7.58	1.72	1	1
FALSE	High	Master Protein	P61166	Transmembrane protein 258 OS=Mus musculus OX=10090 GN=Tmem258 PE=1 SV=1	0	2.571	10	1	1	1	79	9.1	5.83	2.31	1	1
FALSE	Medium	Master Protein	Q91YW3	DnaJ homolog subfamily C member 3 OS=Mus musculus OX=10090 GN=Dnajc3 PE=1 SV=1	0.036	0.961	2	1	1	1	504	57.4	5.85	0	1	1
FALSE	High	Master Protein	Q9WUK4	Replication factor C subunit 2 OS=Mus musculus OX=10090 GN=Rfc2 PE=1 SV=1	0.006	1.812	4	1	1	1	349	38.7	6.44	1.74	1	1
FALSE	High	Master Protein	Q9WTL7	Acyl-protein thioesterase 2 OS=Mus musculus OX=10090 GN=Lypla2 PE=1 SV=1	0.006	1.826	3	1	1	1	231	24.8	7.23	0	1	1
FALSE	High	Master Protein	O54984	ATPase GET3 OS=Mus musculus OX=10090 GN=Get3 PE=1 SV=2	0.01	1.473	3	1	1	1	348	38.8	4.91	1.92	1	1
FALSE	High	Master Protein	Q922F4	Tubulin beta-6 chain OS=Mus musculus OX=10090 GN=Tubb6 PE=1 SV=1	0	76.676	32	13	35	1	447	50.1	4.89	81.91	13	1
FALSE	Medium	Master Protein	Q9DCB4-4	Isoform 4 of cAMP-regulated phosphoprotein 21 OS=Mus musculus OX=10090 GN=Arpp21	0.026	1.112	2	1	1	1	789	85.6	7.23	2.67	1	1
FALSE	Medium	Master Protein	Q9CPX7	28S ribosomal protein S16, mitochondrial OS=Mus musculus OX=10090 GN=Mrps16 PE=1 SV=1	0.039	0.931	6	1	1	1	135	15.2	9.67	1.61	1	1
FALSE	High	Master Protein	Q60749	KH domain-containing, RNA-binding, signal transduction-associated protein 1 OS=Mus musculus OX=10090 GN=Khdrbs1 PE=1 SV=2	0	3.449	3	1	2	1	443	48.3	8.72	6.35	1	1
FALSE	High	Master Protein	Q9D2Q8	Protein S100-A14 OS=Mus musculus OX=10090 GN=S100a14 PE=1 SV=1	0	2.583	14	1	1	1	104	11.6	5.5	1.62	1	1
FALSE	Medium	Master Protein	Q91W10	Metal cation symporter ZIP8 OS=Mus musculus OX=10090 GN=Slc39a8 PE=1 SV=1	0.021	1.251	2	1	1	1	462	50.1	5.86	0	1	1

### Sheet: GFP-2
Checked	Protein FDR Confidence: Combined	Master	Accession	Description	Exp. q-value: Combined	Sum PEP Score	Coverage [%]	# Peptides	# Isoforms	# PSMs	# Unique Peptides	# AAs	MW [kDa]	calc. pI	Score Sequest HT: Sequest HT	# Peptides (by Search Engine): Sequest HT	Biological Process	Cellular Component	Molecular Function	Pfam IDs	Entrez Gene ID	Gene Symbol	Gene ID	Reactome Pathways	Ensembl Gene ID	WikiPathways	# Protein Pathway Groups	Found in Sample: F1: Sample	# Protein Groups	Modifications
FALSE	High	Master Protein	Q99104	Unconventional myosin-Va OS=Mus musculus OX=10090 GN=Myo5a PE=1 SV=2	0	127.903	32	59	61	228	59	1853	215.4	8.63	263.36	59	cell-cell signaling;cell organization and biogenesis;other metabolic processes;stress response;transport;developmental processes;other biological processes	other membranes;cytosol;cytoskeleton;ER/Golgi;other cytoplasmic organelle;other cell component	cytoskeletal activity;other molecular function	Pf00063, Pf00612, Pf01843	17918	Myo5a	E9PUE5; mmu:17918; Q99104	Regulation of actin dynamics for phagocytic cup formation	ENSMUSG00000034593		1	High	1	Met-loss+Acetyl [N-Term]
FALSE	High	Master Protein	Q8VDP3	[F-actin]-monooxygenase MICAL1 OS=Mus musculus OX=10090 GN=Mical1 PE=1 SV=1	0	67.113	37	33	35	125	33	1048	116.7	6.05	154.35	33	cell organization and biogenesis;other metabolic processes;other biological processes	other membranes;cytosol;cytoskeleton;other cytoplasmic organelle;other cell component	cytoskeletal activity;other molecular function	Pf00307, Pf01494, Pf12130	171580	Mical1	D3Z4C6; E9PXR1; Q3TB77; Q3TBH9; Q3TX89; Q8VDP3		ENSMUSG00000019823		0	High	1
FALSE	High	Master Protein	P11142	Heat shock cognate 71 kDa protein OS=Homo sapiens OX=9606 GN=HSPA8 PE=1 SV=1	0	49.215	34	21	21	105	19	646	70.9	5.52	142.27	21	cell organization and biogenesis;protein metabolism;RNA metabolism OR transcription;other metabolic processes;stress response;transport;other biological processes	non-structural extracellular;plasma membrane;other membranes;cytosol;nucleus;other cytoplasmic organelle;other cell component	signal transduction activity or receptor binding;other molecular function	Pf00012	3312	HSPA8	hsa:3312; P11142; Q9H3R6	HSP90 chaperone cycle for steroid hormone receptors (SHR) in the presence of ligand; Neutrophil degranulation; Chaperone Mediated Autophagy; Attenuation phase; Regulation of HSF1-mediated heat shock response; Late endosomal microautophagy; AUF1 (hnRNP D0) binds and destabilizes mRNA; PKR-mediated signaling; Lysosome Vesicle Biogenesis; Golgi Associated Vesicle Biogenesis; Clathrin-mediated endocytosis; mRNA Splicing - Major Pathway; CHL1 interactions; Interleukin-4 and Interleukin-13 signaling; GABA synthesis, release, reuptake and degradation; Lipophagy; Protein methylation; Respiratory syncytial virus genome transcription	ENSG00000109971	Parkin-ubiquitin proteasomal system pathway; MAPK signaling pathway; Exercise-induced circadian regulation; Measles virus infection; Opioid receptor pathways; Extrafollicular and follicular B cell activation by SARS-CoV-2; 1p36 copy number variation syndrome; HDAC6 interactions in the central nervous system	27	High	1
FALSE	High	Master Protein	Q62167	ATP-dependent RNA helicase DDX3X OS=Mus musculus OX=10090 GN=Ddx3x PE=1 SV=3	0	40.836	31	18	18	85	18	662	73.1	7.18	108.15	18	cell-cell signaling;cell cycle OR cell proliferation;cell organization and biogenesis;protein metabolism;RNA metabolism OR transcription;other metabolic processes;stress response;signal transduction;other biological processes	plasma membrane;other membranes;cytosol;cytoskeleton;nucleus;other cell component	enzyme regulator activity;cytoskeletal activity;translation activity;nucleic acid binding activity;other molecular function	Pf00270, Pf00271	13205	Ddx3x	mmu:13205; O09060; O09143; Q62167	Neutrophil degranulation	ENSMUSG00000000787	mRNA processing	2	High	1
FALSE	High	Master Protein	Q9WUM4	Coronin-1C OS=Mus musculus OX=10090 GN=Coro1c PE=1 SV=2	0	30.517	35	16	16	64	16	474	53.1	7.08	81.98	16	cell organization and biogenesis;transport;developmental processes;other biological processes	plasma membrane;other membranes;cytoskeleton;other cytoplasmic organelle;other cell component	cytoskeletal activity;other molecular function	Pf00400, Pf08953, Pf16300	23790	Coro1c	mmu:23790; Q499X7; Q8VCQ5; Q9WUM4		ENSMUSG00000004530		0	High	1
FALSE	High	Master Protein	Q6ZPU9	KIF-binding protein OS=Mus musculus OX=10090 GN=Kifbp PE=1 SV=2	0	28.885	26	16	17	61	16	617	71	5.48	73.38	16	cell organization and biogenesis;transport;developmental processes	cytoskeleton;mitochondrion	cytoskeletal activity	Pf12309	72320	Kifbp	mmu:72320; Q3TYD0; Q5BKR5; Q6ZPU9; Q7TPE0; Q80VQ5; Q8BZE2; Q8CFS7		ENSMUSG00000036955		0	High	1
FALSE	High	Master Protein	P29341	Polyadenylate-binding protein 1 OS=Mus musculus OX=10090 GN=Pabpc1 PE=1 SV=2	0	28.005	27	15	15	60	15	636	70.6	9.5	75.71	15	RNA metabolism OR transcription;other metabolic processes;other biological processes	cytosol;nucleus;other cell component	nucleic acid binding activity	Pf00076, Pf00658	18458	Pabpc1	mmu:18458; P29341; Q99L36	L13a-mediated translational silencing of Ceruloplasmin expression; Nonsense Mediated Decay (NMD) independent of the Exon Junction Complex (EJC); Nonsense Mediated Decay (NMD) enhanced by the Exon Junction Complex (EJC); Translation initiation complex formation; AUF1 (hnRNP D0) binds and destabilizes mRNA; Deadenylation of mRNA	ENSMUSG00000022283	Translation factors; mRNA processing	8	High	1
FALSE	High	Master Protein	E9QAT4	Protein transport protein Sec16A OS=Mus musculus OX=10090 GN=Sec16a PE=1 SV=1	0	22.706	7	14	14	46	14	2357	254	5.81	51.41	14	cell organization and biogenesis;other metabolic processes;stress response;transport;other biological processes	other membranes;cytosol;ER/Golgi;other cell component		Pf12931, Pf12932	227648	Sec16a	A2AIX1; E9QAT4; mmu:227648; Q80U43; Q811L5	COPII-mediated vesicle transport	ENSMUSG00000026924		1	High	1
FALSE	High	Master Protein	Q0VGU4	Neurosecretory protein VGF OS=Mus musculus OX=10090 GN=Vgf PE=1 SV=1	0	36.095	25	13	14	57	13	617	68.2	4.7	80.75	13	cell-cell signaling;other metabolic processes;stress response;transport;developmental processes;signal transduction;other biological processes	non-structural extracellular;ER/Golgi;other cell component	signal transduction activity or receptor binding		381677	Vgf	mmu:381677; Q0VGU4	Regulation of Insulin-like Growth Factor (IGF) transport and uptake by Insulin-like Growth Factor Binding Proteins (IGFBPs); Post-translational protein phosphorylation	ENSMUSG00000037428		2	High	1
FALSE	High	Master Protein	Q9QXS6	Drebrin OS=Mus musculus OX=10090 GN=Dbn1 PE=1 SV=4	0	42.025	20	13	13	56	13	706	77.2	4.49	79.88	13	cell cycle OR cell proliferation;cell organization and biogenesis;developmental processes;other biological processes	plasma membrane;other membranes;cytosol;cytoskeleton;other cell component	cytoskeletal activity;other molecular function	Pf00241	56320	Dbn1	A2CG16; mmu:56320; Q3V234; Q922X1; Q9QXS5; Q9QXS6		ENSMUSG00000034675		0	High	1	Met-loss+Acetyl [N-Term]
FALSE	High	Master Protein	P08238	Heat shock protein HSP 90-beta OS=Homo sapiens OX=9606 GN=HSP90AB1 PE=1 SV=4	0	18.467	15	11	11	33	11	724	83.2	5.03	37.18	11	cell organization and biogenesis;protein metabolism;DNA metabolism;other metabolic processes;stress response;other biological processes	non-structural extracellular;plasma membrane;other membranes;cytosol;nucleus;other cell component	enzyme regulator activity;cytoskeletal activity;nucleic acid binding activity;other molecular function	Pf00183, Pf13589	3326	HSP90AB1	B2R5P0; hsa:3326; P08238; Q5T9W7; Q9NQW0; Q9NTK6	Regulation of actin dynamics for phagocytic cup formation; Potential therapeutics for SARS; The role of GTSE1 in G2/M progression after G2 checkpoint; HSP90 chaperone cycle for steroid hormone receptors (SHR) in the presence of ligand; SARS-CoV-2 activates/modulates innate and adaptive immune responses; Aryl hydrocarbon receptor signalling; Neutrophil degranulation; Estrogen-dependent gene expression; Sema3A PAK dependent Axon repulsion; DDX58/IFIH1-mediated induction of interferon-alpha/beta; The NLRP3 inflammasome; Purinergic signaling in leishmaniasis infection; RHOBTB2 GTPase cycle; Chaperone Mediated Autophagy; HSF1 activation; Attenuation phase; Uptake and function of diphtheria toxin; Assembly and release of respiratory syncytial virus (RSV) virions; Respiratory syncytial virus genome replication	ENSG00000096384	Nuclear receptors meta-pathway; NRF2 pathway; Focal adhesion: PI3K-Akt-mTOR-signaling pathway; PI3K-Akt signaling pathway	25	High	1
FALSE	High	Master Protein	Q8VDD5	Myosin-9 OS=Mus musculus OX=10090 GN=Myh9 PE=1 SV=4	0	26.181	9	16	16	52	11	1960	226.2	5.66	38.88	16	cell adhesion;cell cycle OR cell proliferation;cell organization and biogenesis;protein metabolism;stress response;transport;developmental processes;signal transduction;other biological processes	plasma membrane;other membranes;cytosol;cytoskeleton;nucleus;other cell component	signal transduction activity or receptor binding;cytoskeletal activity;other molecular function	Pf00063, Pf01576, Pf02736	17886	Myh9	mmu:17886; Q3UHT9; Q3UHU4; Q6KAN6; Q811I2; Q8VDD5	RHO GTPases activate PAKs; Regulation of actin dynamics for phagocytic cup formation	ENSMUSG00000022443	Primary focal segmental glomerulosclerosis (FSGS)	3	High	1
FALSE	High	Master Protein	P20029	Endoplasmic reticulum chaperone BiP OS=Mus musculus OX=10090 GN=Hspa5 PE=1 SV=3	0	21.276	22	12	12	42	10	655	72.4	5.16	40.67	12	protein metabolism;other metabolic processes;stress response;transport;developmental processes;signal transduction;other biological processes	non-structural extracellular;plasma membrane;other membranes;cytosol;mitochondrion;ER/Golgi;nucleus;other cell component	translation activity;other molecular function	Pf00012	14828	Hspa5	mmu:14828; O35642; P20029; Q3UFF2; Q61630	Regulation of HSF1-mediated heat shock response; Antigen Presentation: Folding, assembly and peptide loading of class I MHC	ENSMUSG00000026864	Mapk signaling pathway	3	High	1
FALSE	High	Master Protein	P15331	Peripherin OS=Mus musculus OX=10090 GN=Prph PE=1 SV=2	0	17.289	21	10	10	31	10	475	54.2	5.52	31.75	10	cell organization and biogenesis	plasma membrane;other membranes;cytoskeleton;other cell component	other molecular function	Pf00038, Pf04732		Prph	O35688; O35689; P15331				0	High	1
FALSE	High	Master Protein	P10126	Elongation factor 1-alpha 1 OS=Mus musculus OX=10090 GN=Eef1a1 PE=1 SV=3	0	22.133	29	10	11	62	10	462	50.1	9.01	74.53	10	protein metabolism;other metabolic processes;other biological processes	plasma membrane;other membranes;cytosol;cytoskeleton;translational apparatus;nucleus;other cell component	nucleic acid binding activity;other molecular function	Pf00009, Pf03143, Pf03144	13627	Eef1a1	mmu:13627; P10126; Q61511; Q6ZWN2; Q8BMB8; Q8BVS8; Q99KU5	Neutrophil degranulation; Eukaryotic Translation Elongation; HSF1 activation; Protein methylation	ENSMUSG00000037742	Translation factors; EGFR1 signaling pathway	6	High	1
FALSE	High	Master Protein	P26369	Splicing factor U2AF 65 kDa subunit OS=Mus musculus OX=10090 GN=U2af2 PE=1 SV=3	0	16.198	23	9	9	39	9	475	53.5	9.09	47.05	9	RNA metabolism OR transcription;other metabolic processes;other biological processes	nucleus;other cell component	nucleic acid binding activity;other molecular function	Pf00076	22185	U2af2	mmu:22185; P26369	mRNA Splicing - Major Pathway; Transport of Mature mRNA derived from an Intron-Containing Transcript; mRNA 3'-end processing; RNA Polymerase II Transcription Termination; Protein hydroxylation	ENSMUSG00000030435	mRNA processing	6	High	1
FALSE	High	Master Protein	Q61656	Probable ATP-dependent RNA helicase DDX5 OS=Mus musculus OX=10090 GN=Ddx5 PE=1 SV=2	0	15.787	14	9	9	34	9	614	69.2	8.92	31.29	9	RNA metabolism OR transcription;other metabolic processes;transport;signal transduction;other biological processes	nucleus;other cell component	nucleic acid binding activity;other molecular function	Pf00270, Pf00271, Pf08061		Ddx5	E9Q105; Q61656	mRNA Splicing - Major Pathway; SUMOylation of transcription cofactors; Estrogen-dependent gene expression			3	High	1
FALSE	High	Master Protein	P63038	60 kDa heat shock protein, mitochondrial OS=Mus musculus OX=10090 GN=Hspd1 PE=1 SV=1	0	14.637	20	9	9	23	9	573	60.9	6.18	26.42	9	cell cycle OR cell proliferation;cell organization and biogenesis;protein metabolism;DNA metabolism;other metabolic processes;stress response;transport;developmental processes;signal transduction;other biological processes	non-structural extracellular;plasma membrane;other membranes;cytosol;cytoskeleton;mitochondrion;ER/Golgi;other cytoplasmic organelle;other cell component	nucleic acid binding activity;other molecular function	Pf00118	15510	Hspd1	mmu:15510; P19226; P19227; P63038; P97602; Q3KQP2; Q3UIP0; Q8C2C7; Q8VEF4	Mitochondrial protein degradation; Mitochondrial protein import	ENSMUSG00000025980	SIDS susceptibility pathways	3	High	1
FALSE	High	Master Protein	P28656	Nucleosome assembly protein 1-like 1 OS=Mus musculus OX=10090 GN=Nap1l1 PE=1 SV=2	0	18.651	23	9	9	38	8	391	45.3	4.46	45.92	9	cell organization and biogenesis;developmental processes;other biological processes	nucleus;other cell component	other molecular function	Pf00956	53605	Nap1l1	mmu:53605; P28656; Q3UL14		ENSMUSG00000058799		0	High	1
FALSE	High	Master Protein	Q9CQF3	Cleavage and polyadenylation specificity factor subunit 5 OS=Mus musculus OX=10090 GN=Nudt21 PE=1 SV=1	0	16.399	37	8	9	44	8	227	26.2	8.82	55.86	8	cell organization and biogenesis;RNA metabolism OR transcription;other metabolic processes;other biological processes	cytoskeleton;nucleus;other cell component	nucleic acid binding activity;other molecular function	Pf13869	68219	Nudt21	mmu:68219; Q3UJK1; Q9CQF3	mRNA 3'-end processing; RNA Polymerase II Transcription Termination; Processing of Intronless Pre-mRNAs	ENSMUSG00000031754	mRNA processing	5	High	1
FALSE	High	Master Protein	Q91VN6	Probable ATP-dependent RNA helicase DDX41 OS=Mus musculus OX=10090 GN=Ddx41 PE=1 SV=2	0	10.184	14	7	7	18	7	622	69.8	6.7	14.96	7	cell cycle OR cell proliferation;RNA metabolism OR transcription;other metabolic processes;stress response;other biological processes	ER/Golgi;nucleus	nucleic acid binding activity;other molecular function	Pf00270, Pf00271	72935	Ddx41	mmu:72935; Q3U0E0; Q91VN6	mRNA Splicing - Major Pathway; Regulation of innate immune responses to cytosolic DNA; STING mediated induction of host immune responses	ENSMUSG00000021494	mRNA processing	4	High	1
FALSE	High	Master Protein	Q62351	Transferrin receptor protein 1 OS=Mus musculus OX=10090 GN=Tfrc PE=1 SV=1	0	11.542	9	7	7	15	7	763	85.7	6.57	17.95	7	stress response;transport;signal transduction;other biological processes	non-structural extracellular;plasma membrane;other membranes;other cytoplasmic organelle;other cell component	transporter activity;nucleic acid binding activity;other molecular function	Pf02225, Pf04253, Pf04389	22042	Tfrc	mmu:22042; Q61560; Q62351	RHOA GTPase cycle; RHOB GTPase cycle; RHOC GTPase cycle; RAC1 GTPase cycle; RHOQ GTPase cycle; RHOG GTPase cycle; RHOH GTPase cycle; RAC2 GTPase cycle; RAC3 GTPase cycle; Transferrin endocytosis and recycling; Cargo recognition for clathrin-mediated endocytosis; Golgi Associated Vesicle Biogenesis; RND2 GTPase cycle; RND1 GTPase cycle	ENSMUSG00000022797		15	High	1
FALSE	High	Master Protein	Q8VDM6	Heterogeneous nuclear ribonucleoprotein U-like protein 1 OS=Mus musculus OX=10090 GN=Hnrnpul1 PE=1 SV=1	0	11.242	9	7	7	19	7	859	95.9	6.58	18.22	7		nucleus;other cell component	nucleic acid binding activity;other molecular function	Pf00622, Pf02037, Pf13671	232989	Hnrnpul1	mmu:232989; Q3U201; Q3UPB0; Q6AZA7; Q8BY45; Q8K365; Q8VDM6		ENSMUSG00000040725		0	High	1
FALSE	High	Master Protein	Q9QYH6	Melanoma-associated antigen D1 OS=Mus musculus OX=10090 GN=Maged1 PE=1 SV=1	0	17.517	11	7	7	20	7	775	85.6	7.5	23.64	7	other biological processes	plasma membrane;other membranes;cytosol;nucleus;other cell component	other molecular function	Pf01454	94275	Maged1	mmu:94275; Q543L6; Q99PB5; Q9CYX1; Q9QYH6	NPAS4 regulates expression of target genes	ENSMUSG00000025151		1	High	1
FALSE	High	Master Protein	Q8JZX4	Splicing factor 45 OS=Mus musculus OX=10090 GN=Rbm17 PE=1 SV=1	0	12.94	18	7	7	20	7	405	45.3	5.82	20.49	7	RNA metabolism OR transcription;other metabolic processes	nucleus;other cell component	nucleic acid binding activity	Pf00076, Pf01585	76938	Rbm17	A2AP41; mmu:76938; O75939; Q8JZX4	mRNA Splicing - Major Pathway	ENSMUSG00000037197	mRNA processing	2	High	1
FALSE	High	Master Protein	B2RX14	Terminal uridylyltransferase 4 OS=Mus musculus OX=10090 GN=Tut4 PE=1 SV=2	0	7.683	4	6	6	12	6	1644	184.5	8.19	6.74	6	RNA metabolism OR transcription;other metabolic processes;signal transduction;other biological processes	cytosol;nucleus;other cell component	nucleic acid binding activity;other molecular function	Pf00098, Pf01909, Pf03828, Pf19088	230594	Tut4	A2A8R8; B2RX14; mmu:230594; Q3UYT6; Q5DU43		ENSMUSG00000034610		0	High	1
FALSE	High	Master Protein	Q8VIJ6	Splicing factor, proline- and glutamine-rich OS=Mus musculus OX=10090 GN=Sfpq PE=1 SV=1	0	14.173	11	7	7	37	6	699	75.4	9.44	55.39	7	cell organization and biogenesis;DNA metabolism;RNA metabolism OR transcription;other metabolic processes;stress response;transport;other biological processes	nucleus;other cell component	nucleic acid binding activity;other molecular function	Pf00076, Pf08075	71514	Sfpq	A2A7U6; Q8VIJ6; Q9ERW2	PTK6 Regulates Proteins Involved in RNA Processing	ENSMUSG00000028820	mRNA processing	2	High	1
FALSE	High	Master Protein	Q9EPU0	Regulator of nonsense transcripts 1 OS=Mus musculus OX=10090 GN=Upf1 PE=1 SV=2	0	7.921	6	6	6	11	6	1124	123.9	6.61	6.32	6	cell cycle OR cell proliferation;cell organization and biogenesis;DNA metabolism;RNA metabolism OR transcription;other metabolic processes;stress response;other biological processes	cytosol;nucleus;other cell component	nucleic acid binding activity;other molecular function	Pf09416, Pf13086, Pf13087, Pf18141	19704	Upf1	mmu:19704; Q3UG00; Q6GYP5; Q6PHQ5; Q8K0N4; Q99PR4; Q9EPU0	Nonsense Mediated Decay (NMD) independent of the Exon Junction Complex (EJC); Nonsense Mediated Decay (NMD) enhanced by the Exon Junction Complex (EJC)	ENSMUSG00000058301		2	High	1
FALSE	High	Master Protein	Q8BTV2	Cleavage and polyadenylation specificity factor subunit 7 OS=Mus musculus OX=10090 GN=Cpsf7 PE=1 SV=2	0	9.702	14	6	6	17	6	471	52	8	20.73	6	cell organization and biogenesis;RNA metabolism OR transcription;other metabolic processes	nucleus;other cell component	nucleic acid binding activity	Pf00076	269061	Cpsf7	mmu:269061; Q3TNF1; Q8BKE7; Q8BTV2; Q8CFS8	mRNA 3'-end processing; RNA Polymerase II Transcription Termination; Processing of Intronless Pre-mRNAs; RHOBTB1 GTPase cycle	ENSMUSG00000034820	mRNA processing	6	High	1
FALSE	High	Master Protein	Q64213	Splicing factor 1 OS=Mus musculus OX=10090 GN=Sf1 PE=1 SV=6	0	14.658	12	6	6	28	6	653	70.4	8.98	32.68	6	cell organization and biogenesis;RNA metabolism OR transcription;other metabolic processes;developmental processes;other biological processes	nucleus;other cell component	nucleic acid binding activity;other molecular function	Pf00013, Pf00098, Pf16275		Sf1	E9QK02; O08817; P70167; Q61454; Q64213; Q921Z4	mRNA Splicing - Major Pathway	ENSMUSG00000024949		1	High	1	Met-loss+Acetyl [N-Term]
FALSE	High	Master Protein	Q60605	Myosin light polypeptide 6 OS=Mus musculus OX=10090 GN=Myl6 PE=1 SV=3	0	9.457	46	6	6	26	6	151	16.9	4.65	23.55	6	other biological processes	cytoskeleton;other cell component	cytoskeletal activity;other molecular function		17904	Myl6	mmu:17904; Q60605	Smooth Muscle Contraction; RHO GTPases activate PAKs	ENSMUSG00000090841	Focal adhesion	3	High	1	Met-loss+Acetyl [N-Term]
FALSE	High	Master Protein	P38647	Stress-70 protein, mitochondrial OS=Mus musculus OX=10090 GN=Hspa9 PE=1 SV=3	0	10.494	11	6	6	12	6	679	73.4	6.07	8.99	6	cell organization and biogenesis;protein metabolism;other metabolic processes;transport;other biological processes	mitochondrion;nucleus;other cell component	other molecular function	Pf00012	15526	Hspa9	mmu:15526; P38647; Q3TW93; Q3UVN1; Q3V015; Q7TSZ0; Q9CQ05	Regulation of HSF1-mediated heat shock response; Mitochondrial protein degradation	ENSMUSG00000024359		2	High	1
FALSE	High	Master Protein	P13020	Gelsolin OS=Mus musculus OX=10090 GN=Gsn PE=1 SV=3	0	7.943	8	6	6	19	6	780	85.9	6.18	18.57	6	cell organization and biogenesis;protein metabolism;other metabolic processes;stress response;transport;developmental processes;other biological processes	non-structural extracellular;plasma membrane;other membranes;cytosol;cytoskeleton;nucleus;other cell component	cytoskeletal activity;other molecular function	Pf00626	227753	Gsn	mmu:227753; P13020; Q3UPB1; Q8R590	Neutrophil degranulation; Caspase-mediated cleavage of cytoskeletal proteins	ENSMUSG00000026879	Regulation of actin cytoskeleton	3	High	1
FALSE	High	Master Protein	Q91VC3	Eukaryotic initiation factor 4A-III OS=Mus musculus OX=10090 GN=Eif4a3 PE=1 SV=3	0	7.175	15	7	7	14	6	411	46.8	6.73	10.95	7	RNA metabolism OR transcription;other metabolic processes;transport;developmental processes;other biological processes	nucleus;other cell component	nucleic acid binding activity;other molecular function	Pf00270, Pf00271	192170	Eif4a3	B2RY38; mmu:192170; Q3TEZ8; Q3UD29; Q8BVY3; Q91VC3	ISG15 antiviral mechanism; Deadenylation of mRNA; Nonsense Mediated Decay (NMD) enhanced by the Exon Junction Complex (EJC); mRNA Splicing - Major Pathway; Transport of Mature mRNA derived from an Intron-Containing Transcript; mRNA 3'-end processing; RNA Polymerase II Transcription Termination	ENSMUSG00000025580	mRNA processing	8	High	1
FALSE	High	Master Protein	Q921M3	Splicing factor 3B subunit 3 OS=Mus musculus OX=10090 GN=Sf3b3 PE=1 SV=1	0	10.858	5	6	6	13	6	1217	135.5	5.26	15.41	6	RNA metabolism OR transcription;other metabolic processes;other biological processes	nucleus;other cell component	nucleic acid binding activity;other molecular function	Pf03178, Pf10433	101943	Sf3b3	mmu:101943; Q3UGI3; Q6ZQL0; Q8BUD9; Q8K2J8; Q921M3	mRNA Splicing - Major Pathway; mRNA Splicing - Minor Pathway	ENSMUSG00000033732	mRNA processing	3	High	1
FALSE	High	Master Protein	P62317	Small nuclear ribonucleoprotein Sm D2 OS=Mus musculus OX=10090 GN=Snrpd2 PE=1 SV=1	0	7.403	47	5	5	11	5	118	13.5	9.91	12	5	cell organization and biogenesis;RNA metabolism OR transcription;other metabolic processes	cytosol;nucleus;other cell component	nucleic acid binding activity;other molecular function	Pf01423	107686	Snrpd2	mmu:107686; P43330; P62317	mRNA Splicing - Major Pathway; snRNP Assembly; mRNA Splicing - Minor Pathway	ENSMUSG00000040824	mRNA processing; EGFR1 signaling pathway	5	High	1	Met-loss+Acetyl [N-Term]
FALSE	High	Master Protein	P62280	Small ribosomal subunit protein uS17 OS=Homo sapiens OX=9606 GN=RPS11 PE=1 SV=3	0	7.001	34	5	5	14	5	158	18.4	10.3	9.23	5	protein metabolism;other metabolic processes;other biological processes	cytosol;translational apparatus;nucleus;other cell component	nucleic acid binding activity;other molecular function	Pf00366, Pf16205	6205	RPS11	B2R4F5; hsa:6205; P04643; P62280; Q498Y6; Q6IRY0	L13a-mediated translational silencing of Ceruloplasmin expression; Translation initiation complex formation; Formation of a pool of free 40S subunits; Formation of the ternary complex, and subsequently, the 43S complex; Ribosomal scanning and start codon recognition; GTP hydrolysis and joining of the 60S ribosomal subunit; Regulation of expression of SLITs and ROBOs; Major pathway of rRNA processing in the nucleolus and cytosol; SARS-CoV-2 modulates host translation machinery; Nonsense Mediated Decay (NMD) enhanced by the Exon Junction Complex (EJC); SRP-dependent cotranslational protein targeting to membrane; Viral mRNA Translation; Response of EIF2AK4 (GCN2) to amino acid deficiency; Peptide chain elongation; Selenocysteine synthesis; Eukaryotic Translation Termination; Nonsense Mediated Decay (NMD) independent of the Exon Junction Complex (EJC); SARS-CoV-1 modulates host translation machinery	ENSG00000142534	VEGFA-VEGFR2 signaling; IL-18 signaling pathway; Cytoplasmic ribosomal proteins	21	High	1	Met-loss+Acetyl [N-Term]
FALSE	High	Master Protein	P81122	Insulin receptor substrate 2 OS=Mus musculus OX=10090 GN=Irs2 PE=1 SV=2	0	10.37	5	5	5	15	5	1321	136.7	8.69	15.6	5	cell cycle OR cell proliferation;developmental processes;signal transduction;other biological processes	plasma membrane;other membranes;cytosol	signal transduction activity or receptor binding;enzyme regulator activity;other molecular function	Pf00169, Pf02174	384783	Irs2	B9EJW3; mmu:384783; P81122	RAF/MAP kinase cascade; PIP3 activates AKT signaling; PI5P, PP2A and IER3 Regulate PI3K/AKT Signaling; RET signaling; PI3K Cascade; Interleukin-7 signaling; PI3K/AKT activation; Erythropoietin activates Phosphoinositide-3-kinase (PI3K); IRS activation; Signal attenuation; Erythropoietin activates RAS; SOS-mediated signalling	ENSMUSG00000038894	IL-9 signaling pathway; EPO receptor signaling; Focal adhesion: PI3K-Akt-mTOR signaling pathway; IL-7 signaling pathway; Adipogenesis genes; IL-2 signaling pathway; Alpha 6 beta 4 integrin signaling pathway; Leptin-insulin signaling overlap	23	High	1
FALSE	High	Master Protein	Q6NVF9	Cleavage and polyadenylation specificity factor subunit 6 OS=Mus musculus OX=10090 GN=Cpsf6 PE=1 SV=1	0	16.351	14	5	5	20	5	551	59.1	7.15	30.51	5	cell organization and biogenesis;RNA metabolism OR transcription;other metabolic processes;other biological processes	nucleus;other cell component	translation activity;nucleic acid binding activity;other molecular function	Pf00076	432508	Cpsf6	mmu:432508; Q6NVF9; Q8BX86; Q8BXI8	mRNA 3'-end processing; RNA Polymerase II Transcription Termination; Processing of Intronless Pre-mRNAs	ENSMUSG00000055531		4	High	1
FALSE	High	Master Protein	Q9JJI8	Large ribosomal subunit protein eL38 OS=Mus musculus OX=10090 GN=Rpl38 PE=1 SV=3	0	13.942	50	5	5	17	5	70	8.2	10.1	18.11	5	cell organization and biogenesis;protein metabolism;other metabolic processes;developmental processes;other biological processes	cytosol;translational apparatus;other cell component	other molecular function	Pf01781	67671	Rpl38	mmu:67671; Q9JJI8	Major pathway of rRNA processing in the nucleolus and cytosol; L13a-mediated translational silencing of Ceruloplasmin expression; GTP hydrolysis and joining of the 60S ribosomal subunit; SRP-dependent cotranslational protein targeting to membrane; Formation of a pool of free 40S subunits; Nonsense Mediated Decay (NMD) independent of the Exon Junction Complex (EJC); Nonsense Mediated Decay (NMD) enhanced by the Exon Junction Complex (EJC)	ENSMUSG00000057322	Cytoplasmic ribosomal proteins; mRNA processing	9	High	1
FALSE	High	Master Protein	P18760	Cofilin-1 OS=Mus musculus OX=10090 GN=Cfl1 PE=1 SV=3	0	13.073	30	5	5	23	5	166	18.5	8.09	37.5	5	cell cycle OR cell proliferation;cell organization and biogenesis;stress response;transport;developmental processes;other biological processes	non-structural extracellular;plasma membrane;other membranes;cytosol;cytoskeleton;mitochondrion;nucleus;other cell component	signal transduction activity or receptor binding;cytoskeletal activity;other molecular function	Pf00241	12631	Cfl1	mmu:12631; P18760		ENSMUSG00000056201	G13 signaling pathway; Regulation of actin cytoskeleton	2	High	1	Met-loss+Acetyl [N-Term]
FALSE	High	Master Protein	P46735	Unconventional myosin-Ib OS=Mus musculus OX=10090 GN=Myo1b PE=1 SV=3	0	4.477	3	4	4	8	4	1107	128.5	9.26	3.54	4	cell organization and biogenesis;transport;other biological processes	plasma membrane;other membranes;cytoskeleton;other cytoplasmic organelle;other cell component	cytoskeletal activity;other molecular function	Pf00063, Pf00612, Pf06017	17912	Myo1b	mmu:17912; P46735; P70244; Q80VD8		ENSMUSG00000018417		0	High	1
FALSE	High	Master Protein	P62869	Elongin-B OS=Mus musculus OX=10090 GN=Elob PE=1 SV=1	0	4.261	29	4	4	16	4	118	13.2	5.01	8.45	4	protein metabolism;RNA metabolism OR transcription;other metabolic processes;other biological processes	cytosol;nucleus;other cell component	other molecular function	Pf00240	67673	Elob	mmu:67673; P62869; Q63529; Q80W20	Neddylation; Antigen processing: Ubiquitination & Proteasome degradation; Formation of RNA Pol II elongation complex ; RNA Polymerase II Pre-transcription Events; TP53 Regulates Transcription of DNA Repair Genes; Oxygen-dependent proline hydroxylation of Hypoxia-inducible Factor Alpha; Inactivation of CSF3 (G-CSF) signaling	ENSMUSG00000055839		8	High	1
FALSE	High	Master Protein	Q3U0V1	Far upstream element-binding protein 2 OS=Mus musculus OX=10090 GN=Khsrp PE=1 SV=2	0	8.226	7	5	5	13	4	748	76.7	7.33	15.68	5	protein metabolism;RNA metabolism OR transcription;other metabolic processes;transport;other biological processes	cytosol;nucleus;other cell component	nucleic acid binding activity;other molecular function	Pf00013, Pf09005	16549	Khsrp	E9QKH3; mmu:16549; Q2VPQ6; Q3U0V1; Q6P2L2	KSRP (KHSRP) binds and destabilizes mRNA	ENSMUSG00000007670		1	High	1
FALSE	High	Master Protein	P46638	Ras-related protein Rab-11B OS=Mus musculus OX=10090 GN=Rab11b PE=1 SV=3	0	7.758	19	4	4	14	4	218	24.5	5.94	9.69	4	cell-cell signaling;other metabolic processes;transport;other biological processes	other membranes;ER/Golgi;other cytoplasmic organelle;other cell component	cytoskeletal activity;other molecular function	Pf00071	19326	Rab11b	mmu:19326; P46638	TBC/RABGAPs; RAB geranylgeranylation	ENSMUSG00000077450	Focal adhesion: PI3K-Akt-mTOR signaling pathway	3	High	1
FALSE	High	Master Protein	Q9DBR0	A-kinase anchor protein 8 OS=Mus musculus OX=10090 GN=Akap8 PE=1 SV=1	0	4.046	5	4	4	10	4	687	76.2	5.14	9.09	4	cell cycle OR cell proliferation;cell organization and biogenesis;stress response;transport;other biological processes	nucleus;other cell component	nucleic acid binding activity;other molecular function	Pf04988	56399	Akap8	mmu:56399; Q9DBR0; Q9R0L8		ENSMUSG00000024045	G protein signaling pathways	1	High	1
FALSE	High	Master Protein	Q6ZQ88	Lysine-specific histone demethylase 1A OS=Mus musculus OX=10090 GN=Kdm1a PE=1 SV=2	0	7.218	6	4	4	9	4	853	92.8	6.52	2.91	4	cell organization and biogenesis;protein metabolism;RNA metabolism OR transcription;other metabolic processes;stress response;developmental processes;other biological processes	nucleus;other cell component	nucleic acid binding activity;other molecular function	Pf01593, Pf04433	99982	Kdm1a	A3KG94; mmu:99982; Q6PB53; Q6ZQ88; Q8VEA1	Factors involved in megakaryocyte development and platelet production; HDACs deacetylate histones; Estrogen-dependent gene expression; HDMs demethylate histones	ENSMUSG00000036940	Mechanisms associated with pluripotency	5	High	1
FALSE	High	Master Protein	O35737	Heterogeneous nuclear ribonucleoprotein H OS=Mus musculus OX=10090 GN=Hnrnph1 PE=1 SV=3	0	13.335	22	6	6	12	4	449	49.2	6.3	19.68	6	RNA metabolism OR transcription;other metabolic processes;other biological processes	cytosol;nucleus;other cell component	nucleic acid binding activity;other molecular function	Pf00076, Pf08080	59013	Hnrnph1	mmu:59013; O35737	mRNA Splicing - Major Pathway; Processing of Capped Intron-Containing Pre-mRNA	ENSMUSG00000007850	Mecp2 and associated Rett syndrome; mRNA processing	4	High	1
FALSE	High	Master Protein	Q9D883	Splicing factor U2AF 35 kDa subunit OS=Mus musculus OX=10090 GN=U2af1 PE=1 SV=4	0	7.535	17	3	3	5	3	239	27.8	8.81	8.6	3	RNA metabolism OR transcription;other metabolic processes	nucleus	nucleic acid binding activity;other molecular function	Pf00076, Pf00642	108121	U2af1	mmu:108121; Q564E4; Q99LX2; Q9CZ98; Q9D883	mRNA Splicing - Major Pathway; RNA Polymerase II Transcription Termination; Transport of Mature mRNA derived from an Intron-Containing Transcript; mRNA 3'-end processing	ENSMUSG00000061613	mRNA processing	5	High	1	Met-loss+Acetyl [N-Term]
FALSE	High	Master Protein	Q9JM76	Actin-related protein 2/3 complex subunit 3 OS=Mus musculus OX=10090 GN=Arpc3 PE=1 SV=3	0	2.291	16	3	3	5	3	178	20.5	8.59	1.73	3	cell organization and biogenesis	cytoskeleton;nucleus;other cell component	cytoskeletal activity	Pf04062	56378	Arpc3	mmu:56378; Q3TAT0; Q9JM76	Regulation of actin dynamics for phagocytic cup formation; Clathrin-mediated endocytosis; EPHB-mediated forward signaling; RHO GTPases Activate WASPs and WAVEs	ENSMUSG00000029465	Comprehensive IL-17A signaling	5	High	1
FALSE	High	Master Protein	P10852	Amino acid transporter heavy chain SLC3A2 OS=Mus musculus OX=10090 GN=Slc3a2 PE=1 SV=1	0	4.538	7	3	3	8	3	526	58.3	5.91	5.64	3	other metabolic processes;transport;other biological processes	plasma membrane;other membranes;nucleus;other cytoplasmic organelle;other cell component	transporter activity;nucleic acid binding activity;other molecular function	Pf00128, Pf16028	17254	Slc3a2	G3UWA6; mmu:17254; P10852; Q54AH5	Basigin interactions; Amino acid transport across the plasma membrane; Tryptophan catabolism	ENSMUSG00000010095		3	High	1
FALSE	High	Master Protein	P60867	Small ribosomal subunit protein uS10 OS=Mus musculus OX=10090 GN=Rps20 PE=1 SV=1	0	6.352	25	3	3	8	3	119	13.4	9.94	13.03	3	protein metabolism;other metabolic processes;other biological processes	cytosol;translational apparatus;other cell component	enzyme regulator activity;nucleic acid binding activity;other molecular function	Pf00338	67427	Rps20	mmu:67427; P17075; P60867	L13a-mediated translational silencing of Ceruloplasmin expression; SRP-dependent cotranslational protein targeting to membrane; Major pathway of rRNA processing in the nucleolus and cytosol; Formation of a pool of free 40S subunits; GTP hydrolysis and joining of the 60S ribosomal subunit; Nonsense Mediated Decay (NMD) independent of the Exon Junction Complex (EJC); Nonsense Mediated Decay (NMD) enhanced by the Exon Junction Complex (EJC); Translation initiation complex formation; Formation of the ternary complex, and subsequently, the 43S complex; Ribosomal scanning and start codon recognition	ENSMUSG00000028234	Cytoplasmic ribosomal proteins; mRNA processing	12	High	1
FALSE	High	Master Protein	P63325	Small ribosomal subunit protein eS10 OS=Mus musculus OX=10090 GN=Rps10 PE=1 SV=1	0	3.706	24	3	3	4	3	165	18.9	10.15	3.89	3	protein metabolism;other metabolic processes	cytosol;translational apparatus;nucleus;other cell component	nucleic acid binding activity;other molecular function	Pf03501	67097	Rps10	mmu:67097; P09900; P63325; Q9DCR5	L13a-mediated translational silencing of Ceruloplasmin expression; SRP-dependent cotranslational protein targeting to membrane; Major pathway of rRNA processing in the nucleolus and cytosol; Formation of a pool of free 40S subunits; GTP hydrolysis and joining of the 60S ribosomal subunit; Nonsense Mediated Decay (NMD) independent of the Exon Junction Complex (EJC); Nonsense Mediated Decay (NMD) enhanced by the Exon Junction Complex (EJC); Translation initiation complex formation; Formation of the ternary complex, and subsequently, the 43S complex; Ribosomal scanning and start codon recognition	ENSMUSG00000052146	Cytoplasmic ribosomal proteins	11	High	1
FALSE	High	Master Protein	Q8BTI8	Serine/arginine repetitive matrix protein 2 OS=Mus musculus OX=10090 GN=Srrm2 PE=1 SV=3	0	7.231	1	3	3	9	3	2703	294.7	12.03	12.68	3	RNA metabolism OR transcription;other metabolic processes	nucleus	nucleic acid binding activity;other molecular function	Pf08312	75956	Srrm2	E9QNB0; mmu:75956; Q3TBY5; Q569P9; Q80U37; Q8BTI8; Q8K383	mRNA Splicing - Major Pathway	ENSMUSG00000039218		1	High	1
FALSE	High	Master Protein	P12894	Intracisternal A-particle Pol-related polyprotein (Fragment) OS=Mouse intracisternal a-particle IL3 OX=11754 PE=3 SV=1	0	7.151	6	4	4	13	3	814	90.9	9.1	16.87	4	DNA metabolism;other metabolic processes;other biological processes		nucleic acid binding activity;other molecular function	Pf00075, Pf00078, Pf00552, Pf00607, Pf00665, Pf02022, Pf06817							0	High	1
FALSE	High	Master Protein	Q6NV83	U2 snRNP-associated SURP motif-containing protein OS=Mus musculus OX=10090 GN=U2surp PE=1 SV=3	0	3.683	3	3	3	15	3	1029	118.2	8.47	11.16	3	RNA metabolism OR transcription;other metabolic processes	nucleus	nucleic acid binding activity	Pf00076, Pf01805, Pf04818, Pf08312	67958	U2surp	E9QK93; mmu:67958; Q6NV83; Q9CSW7; Q9CT00	mRNA Splicing - Major Pathway	ENSMUSG00000032407	mRNA processing	2	High	1
FALSE	High	Master Protein	Q9ERG0	LIM domain and actin-binding protein 1 OS=Mus musculus OX=10090 GN=Lima1 PE=1 SV=3	0	4.694	5	3	3	6	3	753	84	6.6	4.97	3	cell organization and biogenesis;other metabolic processes;transport;other biological processes	plasma membrane;other membranes;cytosol;cytoskeleton;other cell component	cytoskeletal activity;other molecular function	Pf00412	65970	Lima1	mmu:65970; Q8K2H0; Q9ERG0; Q9ERG1		ENSMUSG00000023022		0	High	1
FALSE	High	Master Protein	P62983	Ubiquitin-ribosomal protein eS31 fusion protein OS=Mus musculus OX=10090 GN=Rps27a PE=1 SV=2	0	7.423	22	3	3	17	3	156	17.9	9.64	13.26	3	protein metabolism;other metabolic processes;other biological processes	cytosol;translational apparatus;nucleus;other cell component	other molecular function	Pf00240, Pf01599	78294	Rps27a	mmu:78294; P02248; P02249; P02250; P49664; P62983; P62991; Q29120; Q62317; Q64223; Q8VCH1; Q91887; Q91888; Q9CXY4; Q9CZM0; Q9D1R5; Q9D2W3; Q9D8D9; Q9ET23; Q9ET24; Q9Z0H9	Regulation of TP53 Activity through Methylation; Ub-specific processing proteases; Regulation of TP53 Activity through Phosphorylation; Oxidative Stress Induced Senescence; Regulation of TP53 Degradation; Oncogene Induced Senescence; Major pathway of rRNA processing in the nucleolus and cytosol; The role of GTSE1 in G2/M progression after G2 checkpoint; L13a-mediated translational silencing of Ceruloplasmin expression; GTP hydrolysis and joining of the 60S ribosomal subunit; Translation initiation complex formation; Ribosomal scanning and start codon recognition; Regulation of PLK1 Activity at G2/M Transition; SRP-dependent cotranslational protein targeting to membrane; Formation of a pool of free 40S subunits; Nonsense Mediated Decay (NMD) independent of the Exon Junction Complex (EJC); Nonsense Mediated Decay (NMD) enhanced by the Exon Junction Complex (EJC); Formation of the ternary complex, and subsequently, the 43S complex; FCERI mediated NF-kB activation; Downstream TCR signaling; Activation of NF-kappaB in B cells; Downregulation of ERBB2:ERBB3 signaling; Ovarian tumor domain proteases; Neddylation; Recruitment and ATM-mediated phosphorylation of repair and signaling proteins at DNA double strand breaks; Processing of DNA double-strand break ends; Recognition of DNA damage by PCNA-containing replication complex; DNA Damage Recognition in GG-NER; Formation of Incision Complex in GG-NER; Dual Incision in GG-NER; Formation of TC-NER Pre-Incision Complex; Dual incision in TC-NER; Gap-filling DNA repair synthesis and ligation in TC-NER; Downregulation of TGF-beta receptor signaling; Downregulation of SMAD2/3:SMAD4 transcriptional activity; Asymmetric localization of PCP proteins; Degradation of AXIN; Hedgehog 'on' state; Regulation of RUNX3 expression and activity; Antigen processing: Ubiquitination & Proteasome degradation; APC/C:Cdc20 mediated degradation of Cyclin B; Autodegradation of Cdh1 by Cdh1:APC/C; APC/C:Cdc20 mediated degradation of Securin; APC/C:Cdh1 mediated degradation of Cdc20 and other APC/C:Cdh1 targeted proteins in late mitosis/early G1; Cdc20:Phospho-APC/C mediated degradation of Cyclin A; APC-Cdc20 mediated degradation of Nek2A; Separation of Sister Chromatids; Senescence-Associated Secretory Phenotype (SASP); Assembly of the pre-replicative complex; CDK-mediated phosphorylation and removal of Cdc6; Fanconi Anemia Pathway; Stimuli-sensing channels; EGFR downregulation; Negative regulation of MAPK pathway; Aggrephagy; Cargo recognition for clathrin-mediated endocytosis; MAPK6/MAPK4 signaling; E3 ubiquitin ligases ubiquitinate target proteins; Peroxisomal protein import; PINK1-PRKN Mediated Mitophagy; UCH proteinases; Regulation of PTEN stability and activity; Regulation of TNFR1 signaling; TNFR1-induced NF-kappa-B signaling pathway; Metalloprotease DUBs; ABC-family proteins mediated transport; Iron uptake and transport; Regulation of NF-kappa B signaling; Regulation of RAS by GAPs; FBXL7 down-regulates AURKA during mitotic entry and in early mitosis; RAS processing; Translesion Synthesis by POLH; NOD1/2 Signaling Pathway; Interferon alpha/beta signaling; VLDLR internalisation and degradation; Regulation of PTEN localization; Spry regulation of FGF signaling; Regulation of necroptotic cell death; IKK complex recruitment mediated by RIP1; Regulation of signaling by CBL; Pexophagy; Negative regulation of FLT3; HDR through Homologous Recombination (HRR); Oxygen-dependent proline hydroxylation of Hypoxia-inducible Factor Alpha; SCF(Skp2)-mediated degradation of p27/p21; Degradation of beta-catenin by the destruction complex; Autodegradation of the E3 ubiquitin ligase COP1; AUF1 (hnRNP D0) binds and destabilizes mRNA; Degradation of DVL; Hedgehog ligand biogenesis; Dectin-1 mediated noncanonical NF-kB signaling; Degradation of GLI1 by the proteasome; GLI3 is processed to GLI3R by the proteasome; NIK-->noncanonical NF-kB signaling; Orc1 removal from chromatin; G2/M Checkpoints; Ubiquitin Mediated Degradation of Phosphorylated Cdc25A; Ubiquitin-dependent degradation of Cyclin D; RUNX1 regulates transcription of genes involved in differentiation of HSCs; Regulation of RUNX2 expression and activity; KEAP1-NFE2L2 pathway; GSK3B and BTRC:CUL1-mediated-degradation of NFE2L2; Deactivation of the beta-catenin transactivating complex; activated TAK1 mediates p38 MAPK activation; SMAD2/SMAD3:SMAD4 heterotrimer regulates transcription; Cyclin D associated events in G1; NOTCH3 Activation and Transmission of Signal to the Nucleus; Termination of translesion DNA synthesis; Gap-filling DNA repair synthesis and ligation in GG-NER; Inactivation of CSF3 (G-CSF) signaling; p75NTR recruits signalling complexes; NF-kB is activated and signals survival; TAK1-dependent IKK and NF-kappa-B activation ; MAP3K8 (TPL2)-dependent MAPK1/3 activation; IRAK1 recruits IKK complex; IRAK1 recruits IKK complex upon TLR7/8 or 9 stimulation; JNK (c-Jun kinases) phosphorylation and activation mediated by activated human TAK1; Regulation of FZD by ubiquitination; TGF-beta receptor signaling in EMT (epithelial to mesenchymal transition); Negative regulation of MET activity; Endosomal Sorting Complex Required For Transport (ESCRT); Regulation of expression of SLITs and ROBOs; NRIF signals cell death from the nucleus; Downregulation of ERBB4 signaling; Translesion synthesis by REV1; SCF-beta-TrCP mediated degradation of Emi1; Activated NOTCH1 Transmits Signal to the Nucleus; Regulation of innate immune responses to cytosolic DNA; N-glycan trimming in the ER and Calnexin/Calreticulin cycle; Translesion synthesis by POLK; Translesion synthesis by POLI; Josephin domain DUBs; PTK6 Regulates RTKs and Their Effectors AKT1 and DOK1; Synthesis of active ubiquitin: roles of E1 and E2 enzymes; ER Quality Control Compartment (ERQC); Negative regulators of DDX58/IFIH1 signaling; Activation of IRF3, IRF7 mediated by TBK1, IKBKE; IRAK2 mediated activation of TAK1 complex; TRAF6-mediated induction of TAK1 complex within TLR4 complex; Alpha-protein kinase 1 signaling pathway; Regulation of BACH1 activity; IRAK2 mediated activation of TAK1 complex upon TLR7/8 or 9 stimulation	ENSMUSG00000020460	Cytoplasmic ribosomal proteins	154	High	1
FALSE	High	Master Protein	P51150	Ras-related protein Rab-7a OS=Mus musculus OX=10090 GN=Rab7a PE=1 SV=2	0	3.365	15	3	3	6	3	207	23.5	6.7	1.9	3	cell organization and biogenesis;protein metabolism;other metabolic processes;transport;other biological processes	other membranes;cytosol;mitochondrion;ER/Golgi;other cytoplasmic organelle;other cell component	other molecular function	Pf00071	19349	Rab7a	mmu:19349; P51150	Neutrophil degranulation; RAB GEFs exchange GTP for GDP on RABs; MHC class II antigen presentation; RAC1 GTPase cycle; TBC/RABGAPs; RHOQ GTPase cycle; RHOG GTPase cycle; RHOH GTPase cycle; RAC2 GTPase cycle; RAC3 GTPase cycle; RHOF GTPase cycle; RHOD GTPase cycle; RAB geranylgeranylation	ENSMUSG00000079477		13	High	1
FALSE	High	Master Protein	P60335	Poly(rC)-binding protein 1 OS=Mus musculus OX=10090 GN=Pcbp1 PE=1 SV=1	0	7.27	17	5	5	10	3	356	37.5	7.09	11.11	5	RNA metabolism OR transcription;other metabolic processes;other biological processes	cytosol;nucleus;other cell component	nucleic acid binding activity;other molecular function	Pf00013	23983	Pcbp1	mmu:23983; P60335	mRNA Splicing - Major Pathway; Processing of Capped Intron-Containing Pre-mRNA	ENSMUSG00000051695	mRNA processing	3	High	1
FALSE	High	Master Protein	Q9CXW4	Large ribosomal subunit protein uL5 OS=Mus musculus OX=10090 GN=Rpl11 PE=1 SV=4	0	4.745	17	3	3	6	3	178	20.2	9.6	5	3	cell organization and biogenesis;protein metabolism;RNA metabolism OR transcription;other metabolic processes;other biological processes	cytosol;translational apparatus;nucleus;other cell component	signal transduction activity or receptor binding;enzyme regulator activity;nucleic acid binding activity;other molecular function	Pf00281, Pf00673	67025	Rpl11	mmu:67025; Q3TPE3; Q6ZWY0; Q9CXW4	L13a-mediated translational silencing of Ceruloplasmin expression; SRP-dependent cotranslational protein targeting to membrane; Major pathway of rRNA processing in the nucleolus and cytosol; Formation of a pool of free 40S subunits; GTP hydrolysis and joining of the 60S ribosomal subunit; Nonsense Mediated Decay (NMD) independent of the Exon Junction Complex (EJC); Nonsense Mediated Decay (NMD) enhanced by the Exon Junction Complex (EJC)	ENSMUSG00000059291	Cytoplasmic ribosomal proteins; mRNA processing	9	High	1
FALSE	High	Master Protein	Q9D824	Pre-mRNA 3'-end-processing factor FIP1 OS=Mus musculus OX=10090 GN=Fip1l1 PE=1 SV=1	0	7.146	6	3	3	5	3	581	64.9	5.77	6.44	3	RNA metabolism OR transcription;other metabolic processes;other biological processes	nucleus	enzyme regulator activity;nucleic acid binding activity	Pf05182	66899	Fip1l1	mmu:66899; Q8BWX7; Q99LH0; Q9D824; Q9DBB2	Transport of Mature mRNA Derived from an Intronless Transcript; mRNA 3'-end processing; RNA Polymerase II Transcription Termination; Processing of Intronless Pre-mRNAs	ENSMUSG00000029227		5	High	1
FALSE	High	Master Protein	P61979	Heterogeneous nuclear ribonucleoprotein K OS=Mus musculus OX=10090 GN=Hnrnpk PE=1 SV=1	0	5.359	8	3	3	9	3	463	50.9	5.54	8.56	3	RNA metabolism OR transcription;other metabolic processes;developmental processes;other biological processes	cytoskeleton;nucleus;other cell component	cytoskeletal activity;nucleic acid binding activity;other molecular function	Pf00013, Pf08067	15387	Hnrnpk	mmu:15387; P61979; Q07244; Q15671; Q60577; Q8BGQ8; Q922Y7; Q96J62	mRNA Splicing - Major Pathway; Processing of Capped Intron-Containing Pre-mRNA; SUMOylation of RNA binding proteins	ENSMUSG00000021546	mRNA processing	4	High	1
FALSE	High	Master Protein	P14869	Large ribosomal subunit protein uL10 OS=Mus musculus OX=10090 GN=Rplp0 PE=1 SV=3	0	5.27	11	3	3	8	3	317	34.2	6.25	9.83	3	cell organization and biogenesis;protein metabolism;other metabolic processes;transport;other biological processes	cytosol;ER/Golgi;translational apparatus;nucleus;other cell component	nucleic acid binding activity;other molecular function	Pf00428, Pf00466, Pf17777	11837	Rplp0	mmu:11837; P14869; Q99L54	L13a-mediated translational silencing of Ceruloplasmin expression; SRP-dependent cotranslational protein targeting to membrane; Major pathway of rRNA processing in the nucleolus and cytosol; Formation of a pool of free 40S subunits; GTP hydrolysis and joining of the 60S ribosomal subunit; Nonsense Mediated Decay (NMD) independent of the Exon Junction Complex (EJC); Nonsense Mediated Decay (NMD) enhanced by the Exon Junction Complex (EJC)	ENSMUSG00000067274	Cytoplasmic ribosomal proteins	8	High	1
FALSE	High	Master Protein	Q3UEB3	Poly(U)-binding-splicing factor PUF60 OS=Mus musculus OX=10090 GN=Puf60 PE=1 SV=2	0	3.969	5	3	3	9	3	564	60.2	5.29	8.21	3	cell organization and biogenesis;RNA metabolism OR transcription;other metabolic processes;other biological processes	nucleus;other cell component	nucleic acid binding activity;other molecular function	Pf00076	67959	Puf60	mmu:67959; Q3TGC6; Q3UEB3; Q91VR6	mRNA Splicing - Major Pathway	ENSMUSG00000002524	mRNA processing	2	High	1
FALSE	High	Master Protein	P36536	GTP-binding protein SAR1a OS=Mus musculus OX=10090 GN=Sar1a PE=1 SV=1	0	4.402	14	3	3	9	3	198	22.4	6.93	10.93	3	cell organization and biogenesis;transport;other biological processes	other membranes;cytosol;ER/Golgi	other molecular function	Pf00025		Sar1a	P36536				0	High	1
FALSE	High	Master Protein	Q99LX5	Multiple myeloma tumor-associated protein 2 homolog OS=Mus musculus OX=10090 GN=Mmtag2 PE=2 SV=1	0	4.959	12	3	3	9	3	260	29.3	9.86	10.06	3				Pf10159	67862	Mmtag2	mmu:67862; Q99LX5; Q9CSK6	Neutrophil degranulation	ENSMUSG00000020441		1	High	1
FALSE	High	Master Protein	P99024	Tubulin beta-5 chain OS=Mus musculus OX=10090 GN=Tubb5 PE=1 SV=1	0	68.383	57	20	23	176	3	444	49.6	4.89	222.38	20	cell cycle OR cell proliferation;cell organization and biogenesis;other biological processes	other membranes;cytosol;cytoskeleton;nucleus;other cell component	signal transduction activity or receptor binding;cytoskeletal activity;other molecular function	Pf00091, Pf03953	22154	Tubb5	B1B178; mmu:22154; P05218; P99024; Q3TFB6; Q3THH9; Q3TIL1; Q3UAV4; Q3UF52; Q8WUC1; Q9CY33	Neutrophil degranulation; Anchoring of the basal body to the plasma membrane; Regulation of PLK1 Activity at G2/M Transition; Loss of Nlp from mitotic centrosomes; Recruitment of mitotic centrosome proteins and complexes; Recruitment of NuMA to mitotic centrosomes; AURKA Activation by TPX2	ENSMUSG00000001525		8	High	1
FALSE	High	Master Protein	P62908	Small ribosomal subunit protein uS3 OS=Mus musculus OX=10090 GN=Rps3 PE=1 SV=1	0	4.589	12	3	3	14	3	243	26.7	9.66	13.7	3	cell cycle OR cell proliferation;cell organization and biogenesis;protein metabolism;DNA metabolism;other metabolic processes;stress response;other biological processes	plasma membrane;other membranes;cytosol;cytoskeleton;mitochondrion;ER/Golgi;translational apparatus;nucleus;other cell component	cytoskeletal activity;nucleic acid binding activity;other molecular function	Pf00189, Pf07650	27050	Rps3	mmu:27050; P17073; P47933; P62908	L13a-mediated translational silencing of Ceruloplasmin expression; GTP hydrolysis and joining of the 60S ribosomal subunit; Translation initiation complex formation; Ribosomal scanning and start codon recognition; SRP-dependent cotranslational protein targeting to membrane; Major pathway of rRNA processing in the nucleolus and cytosol; Formation of a pool of free 40S subunits; Nonsense Mediated Decay (NMD) independent of the Exon Junction Complex (EJC); Nonsense Mediated Decay (NMD) enhanced by the Exon Junction Complex (EJC); Formation of the ternary complex, and subsequently, the 43S complex	ENSMUSG00000030744	Cytoplasmic ribosomal proteins	11	High	1
FALSE	High	Master Protein	P62245	Small ribosomal subunit protein uS8 OS=Mus musculus OX=10090 GN=Rps15a PE=1 SV=2	0	3.407	22	3	3	5	3	130	14.8	10.13	5.81	3	protein metabolism;other metabolic processes;other biological processes	cytosol;translational apparatus;nucleus;other cell component	other molecular function	Pf00410	267019	Rps15a	mmu:267019; P39027; P39031; P62245; Q8C023; Q9BV24	L13a-mediated translational silencing of Ceruloplasmin expression; GTP hydrolysis and joining of the 60S ribosomal subunit; Translation initiation complex formation; Ribosomal scanning and start codon recognition; SRP-dependent cotranslational protein targeting to membrane; Major pathway of rRNA processing in the nucleolus and cytosol; Formation of a pool of free 40S subunits; Nonsense Mediated Decay (NMD) independent of the Exon Junction Complex (EJC); Nonsense Mediated Decay (NMD) enhanced by the Exon Junction Complex (EJC); Formation of the ternary complex, and subsequently, the 43S complex	ENSMUSG00000008683	Cytoplasmic ribosomal proteins	11	High	1
FALSE	High	Master Protein	Q78ZA7	Nucleosome assembly protein 1-like 4 OS=Mus musculus OX=10090 GN=Nap1l4 PE=1 SV=1	0	8.065	13	4	4	19	3	375	42.7	4.67	23.78	4	cell organization and biogenesis	nucleus;other cell component	other molecular function	Pf00956	17955	Nap1l4	mmu:17955; O88701; Q78ZA7		ENSMUSG00000059119		0	High	1
FALSE	High	Master Protein	Q9CZX8	Small ribosomal subunit protein eS19 OS=Mus musculus OX=10090 GN=Rps19 PE=1 SV=3	0	4.928	14	3	3	5	3	145	16.1	10.4	6.37	3	cell organization and biogenesis;protein metabolism;RNA metabolism OR transcription;other metabolic processes;stress response;signal transduction;other biological processes	cytosol;translational apparatus;nucleus;other cell component	nucleic acid binding activity;other molecular function	Pf01090	20085	Rps19	mmu:20085; Q5M9J4; Q9CZX8	L13a-mediated translational silencing of Ceruloplasmin expression; GTP hydrolysis and joining of the 60S ribosomal subunit; Translation initiation complex formation; Ribosomal scanning and start codon recognition; SRP-dependent cotranslational protein targeting to membrane; Major pathway of rRNA processing in the nucleolus and cytosol; Formation of a pool of free 40S subunits; Nonsense Mediated Decay (NMD) independent of the Exon Junction Complex (EJC); Nonsense Mediated Decay (NMD) enhanced by the Exon Junction Complex (EJC); Formation of the ternary complex, and subsequently, the 43S complex	ENSMUSG00000040952	Cytoplasmic ribosomal proteins	11	High	1
FALSE	High	Master Protein	P42669	Transcriptional activator protein Pur-alpha OS=Mus musculus OX=10090 GN=Pura PE=1 SV=1	0	4.289	8	3	3	7	3	321	34.9	6.44	7.45	3	cell cycle OR cell proliferation;cell organization and biogenesis;DNA metabolism;other metabolic processes;transport;developmental processes;other biological processes	nucleus;other cell component	nucleic acid binding activity;other molecular function	Pf04845	19290	Pura	mmu:19290; P42669		ENSMUSG00000043991	Exercise-induced circadian regulation	1	High	1
FALSE	High	Master Protein	Q3UL36	Arginine and glutamate-rich protein 1 OS=Mus musculus OX=10090 GN=Arglu1 PE=1 SV=2	0	3.824	9	3	3	11	3	271	32.9	10.36	9.76	3		cytosol;mitochondrion;nucleus		Pf15346	234023	Arglu1	mmu:234023; Q3UL36; Q80XJ0		ENSMUSG00000040459		0	High	1
FALSE	High	Master Protein	P61211	ADP-ribosylation factor-like protein 1 OS=Mus musculus OX=10090 GN=Arl1 PE=1 SV=1	0	1.395	9	2	2	2	2	181	20.4	5.72	0	2	cell organization and biogenesis;other metabolic processes;transport;other biological processes	other membranes;cytosol;ER/Golgi;other cell component	enzyme regulator activity;other molecular function	Pf00025	104303	Arl1	mmu:104303; P41276; P61211	Retrograde transport at the Trans-Golgi-Network	ENSMUSG00000060904		1	High	1
FALSE	High	Master Protein	Q61990	Poly(rC)-binding protein 2 OS=Mus musculus OX=10090 GN=Pcbp2 PE=1 SV=1	0	6.947	13	4	4	10	2	362	38.2	6.79	11.44	4	protein metabolism;RNA metabolism OR transcription;other metabolic processes;stress response;other biological processes	cytosol;nucleus;other cell component	nucleic acid binding activity;other molecular function	Pf00013	18521	Pcbp2	mmu:18521; Q61383; Q61990; Q62042	mRNA Splicing - Major Pathway; Processing of Capped Intron-Containing Pre-mRNA	ENSMUSG00000056851	mRNA processing	3	High	1
FALSE	High	Master Protein	Q62277	Synaptophysin OS=Mus musculus OX=10090 GN=Syp PE=1 SV=2	0	3.312	7	2	2	6	2	314	34	4.94	7.86	2	cell-cell signaling;transport;other biological processes	plasma membrane;other membranes;ER/Golgi;other cell component	other molecular function	Pf01284	20977	Syp	mmu:20977; Q62277; Q8BRQ0; Q91WI8		ENSMUSG00000031144		0	High	1
FALSE	High	Master Protein	P14206	Small ribosomal subunit protein uS2 OS=Mus musculus OX=10090 GN=Rpsa PE=1 SV=4	0	6.046	8	2	2	6	2	295	32.8	4.87	5.85	2	cell adhesion;cell organization and biogenesis;protein metabolism;other metabolic processes	extracellular matrix;plasma membrane;other membranes;cytosol;translational apparatus;nucleus;other cell component	translation activity;other molecular function	Pf00318, Pf16122	16785	Rpsa	mmu:16785; P14206; Q58E74; Q8BHL0; Q8BNL2; Q91V31; Q9CY13	L13a-mediated translational silencing of Ceruloplasmin expression; SRP-dependent cotranslational protein targeting to membrane; Major pathway of rRNA processing in the nucleolus and cytosol; Formation of a pool of free 40S subunits; GTP hydrolysis and joining of the 60S ribosomal subunit; Nonsense Mediated Decay (NMD) independent of the Exon Junction Complex (EJC); Nonsense Mediated Decay (NMD) enhanced by the Exon Junction Complex (EJC); Translation initiation complex formation; Formation of the ternary complex, and subsequently, the 43S complex; Ribosomal scanning and start codon recognition	ENSMUSG00000032518	Cytoplasmic ribosomal proteins; Alpha 6 beta 4 integrin signaling pathway	12	High	1
FALSE	High	Master Protein	P62320	Small nuclear ribonucleoprotein Sm D3 OS=Mus musculus OX=10090 GN=Snrpd3 PE=1 SV=1	0	5.754	15	2	3	13	2	126	13.9	10.32	16.55	2	cell organization and biogenesis;RNA metabolism OR transcription;other metabolic processes	cytosol;nucleus;other cell component	nucleic acid binding activity;other molecular function	Pf01423	67332	Snrpd3	mmu:67332; P43331; P62320; Q3TV81	mRNA Splicing - Major Pathway; snRNP Assembly; RNA Polymerase II Transcription Termination; mRNA Splicing - Minor Pathway; SLBP independent Processing of Histone Pre-mRNAs; SLBP Dependent Processing of Replication-Dependent Histone Pre-mRNAs	ENSMUSG00000020180	mRNA processing	7	High	1
FALSE	High	Master Protein	Q13509	Tubulin beta-3 chain OS=Homo sapiens OX=9606 GN=TUBB3 PE=1 SV=2	0	42.314	29	12	15	101	2	450	50.4	4.93	124.32	12	cell cycle OR cell proliferation;cell organization and biogenesis;developmental processes;signal transduction	cytoskeleton;other cell component	signal transduction activity or receptor binding;cytoskeletal activity;other molecular function	Pf00091, Pf03953	10381	TUBB3	A8K854; hsa:10381; Q13509; Q9BTZ0; Q9BW10	The role of GTSE1 in G2/M progression after G2 checkpoint; HSP90 chaperone cycle for steroid hormone receptors (SHR) in the presence of ligand; Recruitment of NuMA to mitotic centrosomes; Aggrephagy; Translocation of SLC2A4 (GLUT4) to the plasma membrane; Intraflagellar transport; Recycling pathway of L1; COPI-dependent Golgi-to-ER retrograde traffic; Separation of Sister Chromatids; Microtubule-dependent trafficking of connexons from Golgi to the plasma membrane; Gap junction assembly; MHC class II antigen presentation; Resolution of Sister Chromatid Cohesion; Formation of tubulin folding intermediates by CCT/TriC; Post-chaperonin tubulin folding pathway; RHO GTPases activate IQGAPs; RHO GTPases Activate Formins; COPI-mediated anterograde transport; COPI-independent Golgi-to-ER retrograde traffic; Carboxyterminal post-translational modifications of tubulin; HCMV Early Events; Assembly and cell surface presentation of NMDA receptors; Activation of AMPK downstream of NMDARs; EML4 and NUDC in mitotic spindle formation; Sealing of the nuclear envelope (NE) by ESCRT-III; Kinesins; PKR-mediated signaling; Prefoldin mediated transfer of substrate to CCT/TriC; Hedgehog 'off' state	ENSG00000258947	Alzheimer's disease and miRNA effects; Pathogenic Escherichia coli infection; Parkin-ubiquitin proteasomal system pathway; Exercise-induced circadian regulation; Alzheimer's disease; Cell lineage map for neuronal differentiation; HDAC6 interactions in the central nervous system	38	High	1
FALSE	High	Master Protein	Q9WV32	Actin-related protein 2/3 complex subunit 1B OS=Mus musculus OX=10090 GN=Arpc1b PE=1 SV=4	0	4.702	8	2	2	4	2	372	41	8.35	2.31	2	cell organization and biogenesis	cytoskeleton;nucleus;other cell component	cytoskeletal activity;other molecular function	Pf00400	11867	Arpc1b	mmu:11867; Q9CRC4; Q9WV32	Regulation of actin dynamics for phagocytic cup formation; EPHB-mediated forward signaling; RHO GTPases Activate WASPs and WAVEs	ENSMUSG00000029622	Microglia pathogen phagocytosis pathway	4	High	1
FALSE	High	Master Protein	Q9DCH4	Eukaryotic translation initiation factor 3 subunit F OS=Mus musculus OX=10090 GN=Eif3f PE=1 SV=2	0	3.039	6	2	2	5	2	361	38	5.58	5.86	2	cell organization and biogenesis;protein metabolism;other metabolic processes;other biological processes	translational apparatus;other cell component	nucleic acid binding activity;other molecular function	Pf01398, Pf13012	66085	Eif3f	mmu:66085; Q5XJV3; Q9DCH4	L13a-mediated translational silencing of Ceruloplasmin expression; Formation of a pool of free 40S subunits; GTP hydrolysis and joining of the 60S ribosomal subunit; Translation initiation complex formation; Formation of the ternary complex, and subsequently, the 43S complex; Ribosomal scanning and start codon recognition	ENSMUSG00000031029	Translation factors	7	High	1
FALSE	High	Master Protein	P59999	Actin-related protein 2/3 complex subunit 4 OS=Mus musculus OX=10090 GN=Arpc4 PE=1 SV=3	0	1.947	16	2	2	4	2	168	19.7	8.43	2.2	2	cell organization and biogenesis	cytoskeleton;nucleus;other cell component	cytoskeletal activity;other molecular function	Pf05856	68089	Arpc4	mmu:68089; O15509; P59999; Q3UWV4	Clathrin-mediated endocytosis; Regulation of actin dynamics for phagocytic cup formation; EPHB-mediated forward signaling; RHO GTPases Activate WASPs and WAVEs	ENSMUSG00000079426		4	High	1
FALSE	High	Master Protein	Q8VH51	RNA-binding protein 39 OS=Mus musculus OX=10090 GN=Rbm39 PE=1 SV=2	0	4.083	4	2	2	7	2	530	59.4	10.1	8.67	2	RNA metabolism OR transcription;other metabolic processes;other biological processes	cytoskeleton;nucleus;other cell component	nucleic acid binding activity;other molecular function	Pf00076, Pf15519	170791	Rbm39	mmu:170791; Q5RJI0; Q8VH51; Q99KV0	mRNA Splicing - Major Pathway; RHOD GTPase cycle; RAC1 GTPase cycle; RHOG GTPase cycle; RND2 GTPase cycle; RAC2 GTPase cycle; RAC3 GTPase cycle; RND3 GTPase cycle; RND1 GTPase cycle; Initiation of Nuclear Envelope (NE) Reformation; Depolymerization of the Nuclear Lamina	ENSMUSG00000027620	mRNA processing	13	High	1
FALSE	High	Master Protein	P50516	V-type proton ATPase catalytic subunit A OS=Mus musculus OX=10090 GN=Atp6v1a PE=1 SV=2	0	2.138	3	2	2	4	2	617	68.3	5.58	5.23	2	cell organization and biogenesis;other metabolic processes;transport;other biological processes	plasma membrane;other membranes;cytosol;ER/Golgi;nucleus;other cytoplasmic organelle;other cell component	transporter activity;other molecular function	Pf00006, Pf02874, Pf16886	11964	Atp6v1a	mmu:11964; P50516; Q3TKS0; Q3U5W3; Q3U777; Q3UDZ9; Q3US31; Q8CHX2	Insulin receptor recycling; Amino acids regulate mTORC1; ROS and RNS production in phagocytes; Transferrin endocytosis and recycling; Ion channel transport	ENSMUSG00000052459		5	High	1
FALSE	High	Master Protein	P62315	Small nuclear ribonucleoprotein Sm D1 OS=Mus musculus OX=10090 GN=Snrpd1 PE=1 SV=1	0	3.651	20	2	2	6	2	119	13.3	11.56	5.11	2	cell organization and biogenesis;RNA metabolism OR transcription;other metabolic processes	cytosol;nucleus;other cell component	nucleic acid binding activity;other molecular function	Pf01423	20641	Snrpd1	mmu:20641; P13641; P62315; Q3UYM0	mRNA Splicing - Major Pathway; snRNP Assembly; mRNA Splicing - Minor Pathway	ENSMUSG00000002477	mRNA processing	4	High	1
FALSE	High	Master Protein	P62301	Small ribosomal subunit protein uS15 OS=Mus musculus OX=10090 GN=Rps13 PE=1 SV=2	0	2.129	13	2	2	5	2	151	17.2	10.54	2.14	2	protein metabolism;other metabolic processes;other biological processes	cytosol;translational apparatus;nucleus;other cell component	nucleic acid binding activity;other molecular function	Pf00312, Pf08069	68052	Rps13	mmu:68052; P62301	L13a-mediated translational silencing of Ceruloplasmin expression; SRP-dependent cotranslational protein targeting to membrane; Major pathway of rRNA processing in the nucleolus and cytosol; Formation of a pool of free 40S subunits; GTP hydrolysis and joining of the 60S ribosomal subunit; Nonsense Mediated Decay (NMD) independent of the Exon Junction Complex (EJC); Nonsense Mediated Decay (NMD) enhanced by the Exon Junction Complex (EJC); Translation initiation complex formation; Formation of the ternary complex, and subsequently, the 43S complex; Ribosomal scanning and start codon recognition	ENSMUSG00000090862	Cytoplasmic ribosomal proteins; mRNA processing	12	High	1
FALSE	High	Master Protein	P63037	DnaJ homolog subfamily A member 1 OS=Mus musculus OX=10090 GN=Dnaja1 PE=1 SV=1	0	4.287	7	2	2	6	2	397	44.8	7.08	4.6	2	protein metabolism;other metabolic processes;stress response;signal transduction;other biological processes	other membranes;cytosol;cytoskeleton;mitochondrion;ER/Golgi;nucleus;other cell component	signal transduction activity or receptor binding;other molecular function	Pf00226, Pf00684, Pf01556	15502	Dnaja1	mmu:15502; P54102; P63037	HSP90 chaperone cycle for steroid hormone receptors (SHR) in the presence of ligand	ENSMUSG00000028410	Exercise-induced circadian regulation	2	High	1
FALSE	High	Master Protein	O35286	ATP-dependent RNA helicase DHX15 OS=Mus musculus OX=10090 GN=Dhx15 PE=1 SV=2	0	3.479	3	2	2	6	2	795	90.9	7.46	2.37	2	RNA metabolism OR transcription;other metabolic processes;stress response;other biological processes	nucleus	nucleic acid binding activity;other molecular function	Pf00270, Pf00271, Pf04408, Pf07717, Pf21010	13204	Dhx15	mmu:13204; O35286; Q99L91	mRNA Splicing - Major Pathway	ENSMUSG00000029169	mRNA processing	2	High	1
FALSE	High	Master Protein	P63034	Cytohesin-2 OS=Mus musculus OX=10090 GN=Cyth2 PE=1 SV=3	0	1.735	5	2	2	3	2	400	46.5	5.63	1.97	2	other biological processes	plasma membrane;other membranes;other cell component	enzyme regulator activity;other molecular function	Pf00169, Pf01369	19158	Cyth2	E9QJX3; mmu:19158; O89099; P63034; P97695; Q3UP39	Intra-Golgi traffic			1	High	1
FALSE	High	Master Protein	P67984	Large ribosomal subunit protein eL22 OS=Mus musculus OX=10090 GN=Rpl22 PE=1 SV=2	0	5.318	19	2	2	14	2	128	14.8	9.19	17.49	2	protein metabolism;other metabolic processes;other biological processes	cytosol;translational apparatus;nucleus;other cell component	nucleic acid binding activity;other molecular function	Pf01776	19934	Rpl22	mmu:19934; P41104; P67984	L13a-mediated translational silencing of Ceruloplasmin expression; SRP-dependent cotranslational protein targeting to membrane; Major pathway of rRNA processing in the nucleolus and cytosol; Formation of a pool of free 40S subunits; GTP hydrolysis and joining of the 60S ribosomal subunit; Nonsense Mediated Decay (NMD) independent of the Exon Junction Complex (EJC); Nonsense Mediated Decay (NMD) enhanced by the Exon Junction Complex (EJC)	ENSMUSG00000028936	Cytoplasmic ribosomal proteins; mRNA processing	9	High	1
FALSE	High	Master Protein	P35979	Large ribosomal subunit protein uL11 OS=Mus musculus OX=10090 GN=Rpl12 PE=1 SV=2	0	5.056	19	2	2	4	2	165	17.8	9.42	5.34	2	protein metabolism;other metabolic processes	cytosol;translational apparatus;nucleus;other cell component	nucleic acid binding activity;other molecular function	Pf00298, Pf03946	269261	Rpl12	mmu:269261; P35979; Q9CQK4	L13a-mediated translational silencing of Ceruloplasmin expression; SRP-dependent cotranslational protein targeting to membrane; Major pathway of rRNA processing in the nucleolus and cytosol; Formation of a pool of free 40S subunits; GTP hydrolysis and joining of the 60S ribosomal subunit; Nonsense Mediated Decay (NMD) independent of the Exon Junction Complex (EJC); Nonsense Mediated Decay (NMD) enhanced by the Exon Junction Complex (EJC)	ENSMUSG00000038900	Cytoplasmic ribosomal proteins; mRNA processing	9	High	1
FALSE	High	Master Protein	Q9QXK7	Cleavage and polyadenylation specificity factor subunit 3 OS=Mus musculus OX=10090 GN=Cpsf3 PE=1 SV=2	0	2.535	2	2	2	5	2	684	77.5	5.6	5.61	2	RNA metabolism OR transcription;other metabolic processes;other biological processes	nucleus;other cell component	nucleic acid binding activity;other molecular function	Pf07521, Pf10996, Pf11718, Pf16661	54451	Cpsf3	mmu:54451; Q8CIM0; Q9QXK7	mRNA 3'-end processing; RNA Polymerase II Transcription Termination; Processing of Intronless Pre-mRNAs; Transport of Mature mRNA Derived from an Intronless Transcript	ENSMUSG00000054309	mRNA processing	6	High	1
FALSE	High	Master Protein	P47757	F-actin-capping protein subunit beta OS=Mus musculus OX=10090 GN=Capzb PE=1 SV=3	0	3.253	9	2	2	4	2	277	31.3	5.74	4.55	2	cell organization and biogenesis;other biological processes	other membranes;cytosol;cytoskeleton;other cell component	cytoskeletal activity	Pf01115	12345	Capzb	A2AMV7; mmu:12345; P47757	MHC class II antigen presentation; COPI-mediated anterograde transport; Factors involved in megakaryocyte development and platelet production; HSP90 chaperone cycle for steroid hormone receptors (SHR) in the presence of ligand; COPI-independent Golgi-to-ER retrograde traffic; RHOF GTPase cycle; RHOD GTPase cycle	ENSMUSG00000028745		7	High	1
FALSE	High	Master Protein	Q8CGZ0	Calcium homeostasis endoplasmic reticulum protein OS=Mus musculus OX=10090 GN=Cherp PE=1 SV=1	0	1.988	2	2	2	2	2	936	106.1	9.14	1.89	2	RNA metabolism OR transcription;other metabolic processes;transport;other biological processes	other membranes;cytosol;ER/Golgi;other cell component	nucleic acid binding activity;other molecular function	Pf01585, Pf01805, Pf04818	27967	Cherp	mmu:27967; Q8CGZ0; Q8K291; Q8VCD2	mRNA Splicing - Major Pathway			1	High	1
FALSE	High	Master Protein	P09405	Nucleolin OS=Mus musculus OX=10090 GN=Ncl PE=1 SV=2	0	2.218	2	2	2	4	2	707	76.7	4.75	2.12	2	transport;developmental processes;other biological processes	plasma membrane;nucleus;other cell component	signal transduction activity or receptor binding;nucleic acid binding activity;other molecular function	Pf00076	17975	Ncl	mmu:17975; P09405; Q548M9; Q61991; Q8BQD8; Q99K50	Major pathway of rRNA processing in the nucleolus and cytosol	ENSMUSG00000026234	Mechanisms associated with pluripotency; mRNA processing	3	High	1
FALSE	High	Master Protein	P60228	Eukaryotic translation initiation factor 3 subunit E OS=Homo sapiens OX=9606 GN=EIF3E PE=1 SV=1	0	2.143	5	2	2	3	2	445	52.2	6.04	1.67	2	cell organization and biogenesis;protein metabolism;RNA metabolism OR transcription;other metabolic processes;other biological processes	cytosol;translational apparatus;nucleus;other cell component	nucleic acid binding activity	Pf01399, Pf09440, Pf21357	3646	EIF3E	hsa:3646; O43902; P60228; Q64058; Q64059; Q64252; Q6FG33; Q8WVK4	L13a-mediated translational silencing of Ceruloplasmin expression; Translation initiation complex formation; Formation of a pool of free 40S subunits; Formation of the ternary complex, and subsequently, the 43S complex; Ribosomal scanning and start codon recognition; GTP hydrolysis and joining of the 60S ribosomal subunit	ENSG00000104408	Translation factors; nsp1 from SARS-CoV-2 inhibits translation initiation in the host cell	8	High	1
FALSE	High	Master Protein	O55100	Synaptogyrin-1 OS=Mus musculus OX=10090 GN=Syngr1 PE=1 SV=2	0	2.716	10	2	2	6	2	234	25.6	4.65	6.5	2	cell organization and biogenesis;transport;other biological processes	other membranes;ER/Golgi;other cell component		Pf01284	20972	Syngr1	B9EI16; mmu:20972; O55100; Q543Y5; Q9DCB0	Neutrophil degranulation	ENSMUSG00000022415		1	High	1
FALSE	High	Master Protein	Q9EPU4	Cleavage and polyadenylation specificity factor subunit 1 OS=Mus musculus OX=10090 GN=Cpsf1 PE=1 SV=1	0	2.491	1	2	2	4	2	1441	160.7	6.39	4.36	2	RNA metabolism OR transcription;other metabolic processes	nucleus	nucleic acid binding activity;other molecular function	Pf03178, Pf10433	94230	Cpsf1	mmu:94230; Q9EPU4	mRNA 3'-end processing; RNA Polymerase II Transcription Termination; Processing of Intronless Pre-mRNAs; Transport of Mature mRNA Derived from an Intronless Transcript	ENSMUSG00000034022	mRNA processing	6	High	1
FALSE	High	Master Protein	P70372	ELAV-like protein 1 OS=Mus musculus OX=10090 GN=Elavl1 PE=1 SV=2	0	3.562	7	2	2	3	2	326	36.1	9.04	4.65	2	cell organization and biogenesis;transport;other biological processes	cytosol;ER/Golgi;nucleus;other cell component	nucleic acid binding activity;other molecular function	Pf00076	15568	Elavl1	mmu:15568; P70372; Q60745; Q78QY3	HuR (ELAVL1) binds and stabilizes mRNA	ENSMUSG00000040028	Focal adhesion: PI3K-Akt-mTOR signaling pathway; mRNA processing	3	High	1
FALSE	High	Master Protein	P16045	Galectin-1 OS=Mus musculus OX=10090 GN=Lgals1 PE=1 SV=3	0	3.233	20	2	2	4	2	135	14.9	5.49	5.47	2	cell adhesion;other biological processes	non-structural extracellular;cytosol;other cell component	other molecular function	Pf00337	16852	Lgals1	mmu:16852; P05163; P11946; P16045; P17601; Q4FZH4; Q99M27; Q9D0X0	Regulation of Insulin-like Growth Factor (IGF) transport and uptake by Insulin-like Growth Factor Binding Proteins (IGFBPs); Post-translational protein phosphorylation	ENSMUSG00000068220		2	High	1	Met-loss+Acetyl [N-Term]
FALSE	High	Master Protein	P84089	Enhancer of rudimentary homolog OS=Mus musculus OX=10090 GN=Erh PE=1 SV=1	0	5.183	22	2	2	11	2	104	12.3	5.92	33.22	2	cell cycle OR cell proliferation	nucleus;other cell component	nucleic acid binding activity	Pf01133	13877	Erh	mmu:13877; P70659; P84089; Q14259		ENSMUSG00000021131; ENSMUSG00000063412		0	High	1	Met-loss+Acetyl [N-Term]
FALSE	High	Master Protein	P55735	Protein SEC13 homolog OS=Homo sapiens OX=9606 GN=SEC13 PE=1 SV=3	0	5.711	7	2	2	8	2	322	35.5	5.48	10.65	2	cell organization and biogenesis;transport;other biological processes	other membranes;cytosol;ER/Golgi;nucleus;other cytoplasmic organelle;other cell component	other molecular function	Pf00400	6396	SEC13	A8MV37; B4DXJ1; hsa:6396; P55735; Q5BJF0; Q9BRM6; Q9BUG7	Regulation of HSF1-mediated heat shock response; HCMV Late Events; Separation of Sister Chromatids; MHC class II antigen presentation; Resolution of Sister Chromatid Cohesion; RHO GTPases Activate Formins; HCMV Early Events; EML4 and NUDC in mitotic spindle formation; Amino acids regulate mTORC1; ISG15 antiviral mechanism; Transport of the SLBP independent Mature mRNA; Transport of the SLBP Dependant Mature mRNA; Transport of Mature mRNA Derived from an Intronless Transcript; Transport of Mature mRNA derived from an Intron-Containing Transcript; Rev-mediated nuclear export of HIV RNA; Transport of Ribonucleoproteins into the Host Nucleus; NS1 Mediated Effects on Host Pathways; Viral Messenger RNA Synthesis; NEP/NS2 Interacts with the Cellular Export Machinery; Regulation of Glucokinase by Glucokinase Regulatory Protein; Nuclear import of Rev protein; Vpr-mediated nuclear import of PICs; snRNP Assembly; SUMOylation of DNA damage response and repair proteins; SUMOylation of ubiquitinylation proteins; Nuclear Pore Complex (NPC) Disassembly; SUMOylation of SUMOylation proteins; SUMOylation of chromatin organization proteins; SUMOylation of RNA binding proteins; SUMOylation of DNA replication proteins; Transcriptional regulation by small RNAs; Defective TPR may confer susceptibility towards thyroid papillary carcinoma (TPC); tRNA processing in the nucleus; SARS-CoV-2 activates/modulates innate and adaptive immune responses; Amplification of signal from unattached kinetochores via a MAD2 inhibitory signal; COPII-mediated vesicle transport; Antigen Presentation: Folding, assembly and peptide loading of class I MHC; Postmitotic nuclear pore complex (NPC) reformation	ENSG00000157020	Sterol regulatory element-binding proteins (SREBP) signaling	40	High	1
FALSE	High	Master Protein	Q925T6	Glutamate receptor-interacting protein 1 OS=Mus musculus OX=10090 GN=Grip1 PE=1 SV=1	0	2.143	2	2	2	3	2	1127	122	6.55	2.14	2	cell organization and biogenesis;transport;developmental processes;other biological processes	non-structural extracellular;plasma membrane;other membranes;cytoskeleton;ER/Golgi;other cytoplasmic organelle;other cell component	signal transduction activity or receptor binding;other molecular function	Pf00595, Pf17820	74053	Grip1	mmu:74053; Q8BLQ3; Q8C0T3; Q925T5; Q925T6; Q925T7	Trafficking of GluR2-containing AMPA receptors	ENSMUSG00000034813		1	High	1
FALSE	High	Master Protein	Q80X50	Ubiquitin-associated protein 2-like OS=Mus musculus OX=10090 GN=Ubap2l PE=1 SV=1	0	2.659	2	2	2	4	2	1107	116.7	7.11	4.27	2	cell organization and biogenesis;other biological processes	nucleus;other cell component		Pf12478	74383	Ubap2l	mmu:74383; Q80X50; Q8BIT6; Q8BIW4; Q8BJ01; Q8CIG7; Q8K102; Q9CRT6		ENSMUSG00000042520		0	High	1
FALSE	High	Master Protein	P17225	Polypyrimidine tract-binding protein 1 OS=Mus musculus OX=10090 GN=Ptbp1 PE=1 SV=3	0	2.242	3	2	2	5	2	555	59.3	9.16	2.12	2	DNA metabolism;RNA metabolism OR transcription;other metabolic processes;developmental processes;other biological processes	nucleus;other cell component	nucleic acid binding activity;other molecular function	Pf00076, Pf11835, Pf13893	19205	Ptbp1	mmu:19205; P17225; Q8BGJ5; Q922I7	mRNA Splicing - Major Pathway; Processing of Capped Intron-Containing Pre-mRNA; FGFR2 alternative splicing	ENSMUSG00000006498	mRNA processing	4	High	1
FALSE	High	Master Protein	Q7TNC4	Putative RNA-binding protein Luc7-like 2 OS=Mus musculus OX=10090 GN=Luc7l2 PE=1 SV=1	0	2.86	6	2	2	4	2	392	46.6	10.1	5.7	2	cell organization and biogenesis;RNA metabolism OR transcription;other metabolic processes	nucleus	nucleic acid binding activity;other molecular function	Pf03194	192196	Luc7l2	mmu:192196; Q7TNC4; Q99LM5; Q99PC3		ENSMUSG00000029823		0	High	1
FALSE	High	Master Protein	P0DP27	Calmodulin-2 OS=Mus musculus OX=10090 GN=Calm2 PE=1 SV=1	0	5.066	21	2	2	3	2	149	16.8	4.22	3.25	2	cell cycle OR cell proliferation;cell organization and biogenesis;other metabolic processes;stress response;other biological processes	plasma membrane;other membranes;cytoskeleton;other cell component	signal transduction activity or receptor binding;enzyme regulator activity;cytoskeletal activity;other molecular function	Pf13499	12313; 12314; 12315	Calm2	mmu:12313; mmu:12314; mmu:12315; P02593; P0DP27; P62204; P70667; P99014; Q3TEH7; Q3THK5; Q3U6Z5; Q3U7C7; Q498A3; Q61379; Q61380; Q8BNC9; Q91VQ9; Q9D6G4		ENSMUSG00000001175; ENSMUSG00000019370; ENSMUSG00000036438	Endochondral ossification; MicroRNAs in cardiomyocyte hypertrophy; Alzheimer's disease; G protein signaling pathways; G13 signaling pathway; Glycogen metabolism; Myometrial relaxation and contraction pathways; Calcium regulation in cardiac cells	8	High	1	Met-loss+Acetyl [N-Term]
FALSE	High	Master Protein	P68134	Actin, alpha skeletal muscle OS=Mus musculus OX=10090 GN=Acta1 PE=1 SV=1	0	40.008	37	13	18	207	2	377	42	5.39	259.98	13	cell organization and biogenesis;other biological processes	cytoskeleton;other cell component	other molecular function	Pf00022	11459	Acta1	mmu:11459; P02568; P68134; P99020	Striated Muscle Contraction	ENSMUSG00000031972	Myometrial relaxation and contraction pathways; Comprehensive IL-17A signaling	3	High	1	Phospho [Y296]
FALSE	High	Master Protein	Q9R020	Zinc finger Ran-binding domain-containing protein 2 OS=Mus musculus OX=10090 GN=Zranb2 PE=1 SV=2	0	2.033	5	2	2	4	2	330	37.3	9.89	4.21	2	RNA metabolism OR transcription;other metabolic processes	nucleus	nucleic acid binding activity;other molecular function	Pf00641	53861	Zranb2	mmu:53861; Q3TI29; Q3TLF5; Q3TUB7; Q3UD16; Q9R020		ENSMUSG00000028180		0	High	1
FALSE	High	Master Protein	Q9SSD2	Pre-mRNA-processing-splicing factor 8A OS=Arabidopsis thaliana OX=3702 GN=PRP8A PE=1 SV=1	0	1.606	1	2	2	3	2	2359	275.3	8.79	1.81	2	RNA metabolism OR transcription;other metabolic processes	nucleus	nucleic acid binding activity;other molecular function	Pf01398, Pf08082, Pf08083, Pf08084, Pf10596, Pf10597, Pf10598, Pf12134	844347	PRP8A	ath:AT1G80070; Q9SSD2		AT1G80070		0	High	1
FALSE	High	Master Protein	O35295	Transcriptional activator protein Pur-beta OS=Mus musculus OX=10090 GN=Purb PE=1 SV=3	0	1.957	6	2	2	3	2	324	33.9	5.43	1.63	2	cell organization and biogenesis;DNA metabolism;other metabolic processes;other biological processes	nucleus	nucleic acid binding activity;other molecular function	Pf04845	19291	Purb	mmu:19291; O35295		ENSMUSG00000094483		0	High	1
FALSE	High	Master Protein	Q921F2	TAR DNA-binding protein 43 OS=Mus musculus OX=10090 GN=Tardbp PE=1 SV=1	0	3.559	6	2	2	5	2	414	44.5	6.7	2.35	2	cell organization and biogenesis;protein metabolism;RNA metabolism OR transcription;other metabolic processes;stress response;other biological processes	mitochondrion;nucleus;other cell component	nucleic acid binding activity;other molecular function	Pf00076, Pf18694, Pf20910	230908	Tardbp	mmu:230908; Q3U591; Q3V0E7; Q921F2		ENSMUSG00000041459	mRNA processing	1	High	1
FALSE	High	Master Protein	P21107	Tropomyosin alpha-3 chain OS=Mus musculus OX=10090 GN=Tpm3 PE=1 SV=3	0	2.309	8	2	2	5	2	285	33	4.72	2.11	2	cell organization and biogenesis;other biological processes	plasma membrane;other membranes;cytosol;cytoskeleton;other cell component	cytoskeletal activity	Pf00261	59069	Tpm3	mmu:59069; P21107; Q09021; Q60606; Q80SW6; Q9EPW3	Striated Muscle Contraction; RHOV GTPase cycle; Smooth Muscle Contraction	ENSMUSG00000027940		3	High	1
FALSE	High	Master Protein	Q07157	Tight junction protein ZO-1 OS=Homo sapiens OX=9606 GN=TJP1 PE=1 SV=3	0	1.659	1	2	2	3	2	1748	195.3	6.7	0	2	cell adhesion;cell organization and biogenesis;other biological processes	plasma membrane;other membranes;cytosol;cytoskeleton;other cell component	other molecular function	Pf00595, Pf00625, Pf00791, Pf07653	7082	TJP1	B4E3K1; hsa:7082; Q07157; Q2NKP3; Q4ZGJ6	RUNX1 regulates expression of components of tight junctions; Signaling by Hippo; Regulation of gap junction activity; SARS-CoV-2 targets PDZ proteins in cell-cell junction; Apoptotic cleavage of cell adhesion proteins	ENSG00000104067; ENSG00000277401	Epithelial to mesenchymal transition in colorectal cancer; MFAP5 effect on permeability and motility of endothelial cells via cytoskeleton rearrangement; Gastrin signaling pathway; Disruption of postsynaptic signaling by CNV; 1q21.1 copy number variation syndrome; 15q11q13 copy number variation	11	High	1
FALSE	High	Master Protein	Q9DBF7	Pre-mRNA-splicing factor CWC25 homolog OS=Mus musculus OX=10090 GN=Cwc25 PE=2 SV=2	0	1.624	5	2	2	2	2	416	48.8	10.23	0	2	RNA metabolism OR transcription;other metabolic processes	nucleus		Pf10197, Pf12542	67480	Cwc25	A2A6F4; mmu:67480; Q6AXH2; Q7TSF8; Q9DBF7	mRNA Splicing - Major Pathway	ENSMUSG00000018541		1	High	1
FALSE	High	Master Protein	P10639	Thioredoxin OS=Mus musculus OX=10090 GN=Txn PE=1 SV=3	0	3.679	21	2	2	9	2	105	11.7	4.92	12.23	2	other metabolic processes;stress response;other biological processes	non-structural extracellular;cytosol;nucleus;other cell component	other molecular function	Pf00085	22166	Txn	mmu:22166; P10639; Q52KC4; Q9D8R0	TP53 Regulates Metabolic Genes; Interconversion of nucleotide di- and triphosphates; Detoxification of Reactive Oxygen Species; Oxidative Stress Induced Senescence; Protein repair; The NLRP3 inflammasome	ENSMUSG00000028367	Oxidative stress and redox pathway	7	High	1
FALSE	High	Master Protein	P47754	F-actin-capping protein subunit alpha-2 OS=Mus musculus OX=10090 GN=Capza2 PE=1 SV=3	0	3.271	6	2	2	6	2	286	32.9	5.85	8.33	2	cell organization and biogenesis	other membranes;cytosol;cytoskeleton;other cell component	cytoskeletal activity	Pf01267	12343	Capza2	mmu:12343; P47754	HSP90 chaperone cycle for steroid hormone receptors (SHR) in the presence of ligand; COPI-independent Golgi-to-ER retrograde traffic; MHC class II antigen presentation; COPI-mediated anterograde transport; Factors involved in megakaryocyte development and platelet production; Advanced glycosylation endproduct receptor signaling	ENSMUSG00000015733		6	High	1
FALSE	High	Master Protein	Q9D0E1	Heterogeneous nuclear ribonucleoprotein M OS=Mus musculus OX=10090 GN=Hnrnpm PE=1 SV=3	0	3.822	4	2	2	3	2	729	77.6	8.63	2.86	2	RNA metabolism OR transcription;other metabolic processes;other biological processes	nucleus;other cell component	nucleic acid binding activity;other molecular function	Pf00076, Pf11532	76936	Hnrnpm	mmu:76936; Q6P1B2; Q99JQ0; Q9D0E1		ENSMUSG00000059208	mRNA processing	1	High	1	Met-loss+Acetyl [N-Term]
FALSE	High	Master Protein	P63323	Small ribosomal subunit protein eS12 OS=Mus musculus OX=10090 GN=Rps12 PE=1 SV=3	0	3.943	17	2	2	7	2	132	14.5	7.21	9.3	2	protein metabolism;other metabolic processes;other biological processes	cytosol;ER/Golgi;translational apparatus;nucleus;other cell component	other molecular function	Pf01248	20042	Rps12	mmu:20042; P09388; P12728; P63323; Q6ZWZ6	L13a-mediated translational silencing of Ceruloplasmin expression; GTP hydrolysis and joining of the 60S ribosomal subunit; Translation initiation complex formation; Ribosomal scanning and start codon recognition; SRP-dependent cotranslational protein targeting to membrane; Major pathway of rRNA processing in the nucleolus and cytosol; Formation of a pool of free 40S subunits; Nonsense Mediated Decay (NMD) independent of the Exon Junction Complex (EJC); Nonsense Mediated Decay (NMD) enhanced by the Exon Junction Complex (EJC); Formation of the ternary complex, and subsequently, the 43S complex	ENSMUSG00000061983	Cytoplasmic ribosomal proteins	11	High	1
FALSE	High	Master Protein	Q8K021	Secretory carrier-associated membrane protein 1 OS=Mus musculus OX=10090 GN=Scamp1 PE=1 SV=1	0	8.343	10	2	2	8	2	338	38	7.71	8.05	2	transport;other biological processes	other membranes;ER/Golgi;other cytoplasmic organelle;other cell component	other molecular function	Pf04144	107767	Scamp1	mmu:107767; Q8K021	Neutrophil degranulation	ENSMUSG00000021687		1	High	1
FALSE	High	Master Protein	O35690	Paired mesoderm homeobox protein 2B OS=Mus musculus OX=10090 GN=Phox2b PE=1 SV=1	0	1.697	5	2	2	2	2	314	31.6	8.84	3.37	2	cell cycle OR cell proliferation;cell organization and biogenesis;developmental processes;other biological processes	nucleus;other cell component	nucleic acid binding activity;other molecular function	Pf00046	18935	Phox2b	mmu:18935; O35690		ENSMUSG00000012520	SIDS susceptibility pathways; Neural crest differentiation	2	High	1
FALSE	High	Master Protein	Q9ER00	Syntaxin-12 OS=Mus musculus OX=10090 GN=Stx12 PE=1 SV=1	0	3.542	11	2	2	3	2	274	31.2	5.44	2.74	2	cell organization and biogenesis;other metabolic processes;transport;other biological processes	other membranes;ER/Golgi;nucleus;other cytoplasmic organelle;other cell component	other molecular function	Pf05739, Pf14523	100226	Stx12	mmu:100226; Q3UIV9; Q921T9; Q9ER00		ENSMUSG00000028879		0	High	1
FALSE	High	Master Protein	P68372	Tubulin beta-4B chain OS=Mus musculus OX=10090 GN=Tubb4b PE=1 SV=1	0	62.021	53	19	22	156	2	445	49.8	4.89	191.76	19	cell cycle OR cell proliferation;cell organization and biogenesis;other biological processes	cytoskeleton;other cell component	cytoskeletal activity;nucleic acid binding activity;other molecular function	Pf00091, Pf03953	227613	Tubb4b	mmu:227613; P05217; P68372; Q3TKF0; Q3UJ73; Q99JZ6	Neutrophil degranulation; PKR-mediated signaling; HSP90 chaperone cycle for steroid hormone receptors (SHR) in the presence of ligand; COPI-independent Golgi-to-ER retrograde traffic; MHC class II antigen presentation; COPI-mediated anterograde transport; Separation of Sister Chromatids; Anchoring of the basal body to the plasma membrane; Resolution of Sister Chromatid Cohesion; Regulation of PLK1 Activity at G2/M Transition; Loss of Nlp from mitotic centrosomes; Recruitment of mitotic centrosome proteins and complexes; Recruitment of NuMA to mitotic centrosomes; RHO GTPases Activate Formins; AURKA Activation by TPX2; EML4 and NUDC in mitotic spindle formation; Intraflagellar transport; Aggrephagy; COPI-dependent Golgi-to-ER retrograde traffic; Kinesins; Carboxyterminal post-translational modifications of tubulin; Microtubule-dependent trafficking of connexons from Golgi to the plasma membrane; Recycling pathway of L1; Hedgehog 'off' state; RHO GTPases activate IQGAPs; The role of GTSE1 in G2/M progression after G2 checkpoint; Sealing of the nuclear envelope (NE) by ESCRT-III	ENSMUSG00000036752		30	High	1
FALSE	High	Master Protein	Q99JY9	Actin-related protein 3 OS=Mus musculus OX=10090 GN=Actr3 PE=1 SV=3	0	2.987	6	2	2	4	2	418	47.3	5.88	4.15	2	cell cycle OR cell proliferation;cell organization and biogenesis;stress response;developmental processes;other biological processes	other membranes;cytoskeleton;ER/Golgi;nucleus;other cell component	cytoskeletal activity;other molecular function	Pf00022	74117	Actr3	mmu:74117; Q99JY9; Q9DC56	Clathrin-mediated endocytosis; Regulation of actin dynamics for phagocytic cup formation; EPHB-mediated forward signaling; RHO GTPases Activate WASPs and WAVEs	ENSMUSG00000026341		4	High	1
FALSE	High	Master Protein	P63163	Small nuclear ribonucleoprotein-associated protein N OS=Mus musculus OX=10090 GN=Snrpn PE=1 SV=1	0	1.645	6	2	2	4	2	240	24.6	11.19	3.67	2	RNA metabolism OR transcription;other metabolic processes;other biological processes	nucleus;other cell component	nucleic acid binding activity	Pf01423	20646	Snrpn	mmu:20646; P14648; P17135; P63163	mRNA Splicing - Major Pathway	ENSMUSG00000102252	mRNA processing	2	High	1
FALSE	High	Master Protein	Q9WTM5	RuvB-like 2 OS=Mus musculus OX=10090 GN=Ruvbl2 PE=1 SV=3	0	1.691	4	2	2	2	2	463	51.1	5.64	1.82	2	cell organization and biogenesis;DNA metabolism;other metabolic processes;stress response;other biological processes	other membranes;cytosol;cytoskeleton;nucleus;other cell component	nucleic acid binding activity;other molecular function	Pf06068, Pf17856	20174	Ruvbl2	Q9WTM5		ENSMUSG00000003868		0	High	1
FALSE	High	Master Protein	Q7TSC1	Protein PRRC2A OS=Mus musculus OX=10090 GN=Prrc2a PE=1 SV=1	0	2.741	1	2	2	4	2	2158	229.1	9.39	1.9	2	other biological processes	plasma membrane;other membranes;cytosol;nucleus		Pf07001	53761	Prrc2a	mmu:53761; Q7TSC1; Q923A9; Q9Z1R1		ENSMUSG00000024393		0	High	1
FALSE	High	Master Protein	Q9CWF2	Tubulin beta-2B chain OS=Mus musculus OX=10090 GN=Tubb2b PE=1 SV=1	0	58.644	51	18	20	145	2	445	49.9	4.89	180.9	18	cell cycle OR cell proliferation;cell organization and biogenesis;developmental processes;other biological processes	cytoskeleton;other cell component	cytoskeletal activity;other molecular function	Pf00091, Pf03953	73710	Tubb2b	mmu:73710; Q3TG26; Q9CWF2	Separation of Sister Chromatids; The role of GTSE1 in G2/M progression after G2 checkpoint; Aggrephagy; PKR-mediated signaling; HSP90 chaperone cycle for steroid hormone receptors (SHR) in the presence of ligand; Recruitment of NuMA to mitotic centrosomes; COPI-dependent Golgi-to-ER retrograde traffic; Kinesins; MHC class II antigen presentation; COPI-mediated anterograde transport; Resolution of Sister Chromatid Cohesion; RHO GTPases Activate Formins; EML4 and NUDC in mitotic spindle formation; Intraflagellar transport; Carboxyterminal post-translational modifications of tubulin; Microtubule-dependent trafficking of connexons from Golgi to the plasma membrane; Recycling pathway of L1; Hedgehog 'off' state; RHO GTPases activate IQGAPs; COPI-independent Golgi-to-ER retrograde traffic; Sealing of the nuclear envelope (NE) by ESCRT-III	ENSMUSG00000045136		23	High	1
FALSE	High	Master Protein	Q8QZY1	Eukaryotic translation initiation factor 3 subunit L OS=Mus musculus OX=10090 GN=Eif3l PE=1 SV=1	0	3.576	4	2	2	5	2	564	66.6	6.44	6.48	2	cell organization and biogenesis;protein metabolism;other metabolic processes;other biological processes	translational apparatus;nucleus;other cell component	nucleic acid binding activity	Pf10255	223691	Eif3l	mmu:223691; Q3THF8; Q3TJ04; Q8QZY1; Q91YE4	L13a-mediated translational silencing of Ceruloplasmin expression; Formation of a pool of free 40S subunits; GTP hydrolysis and joining of the 60S ribosomal subunit; Translation initiation complex formation; Formation of the ternary complex, and subsequently, the 43S complex; Ribosomal scanning and start codon recognition	ENSMUSG00000033047		6	High	1
FALSE	High	Master Protein	Q9Z2X1	Heterogeneous nuclear ribonucleoprotein F OS=Mus musculus OX=10090 GN=Hnrnpf PE=1 SV=3	0	7.318	14	4	4	9	2	415	45.7	5.49	6.77	4	RNA metabolism OR transcription;other metabolic processes;other biological processes	cytosol;nucleus;other cell component	nucleic acid binding activity;other molecular function	Pf00076, Pf08080	98758	Hnrnpf	mmu:98758; Q5FWK2; Q8BVU8; Q8K2U9; Q8R0E7; Q9Z2X1	Processing of Capped Intron-Containing Pre-mRNA; mRNA Splicing - Major Pathway	ENSMUSG00000042079	Mecp2 and associated Rett syndrome; mRNA processing	4	High	1
FALSE	High	Master Protein	P14131	Small ribosomal subunit protein uS9 OS=Mus musculus OX=10090 GN=Rps16 PE=1 SV=4	0	3.622	14	2	2	4	2	146	16.4	10.21	4.11	2	protein metabolism;RNA metabolism OR transcription;other metabolic processes;other biological processes	cytosol;translational apparatus;nucleus;other cell component	nucleic acid binding activity;other molecular function	Pf00380	20055	Rps16	mmu:20055; P14131; Q3THM9	L13a-mediated translational silencing of Ceruloplasmin expression; SRP-dependent cotranslational protein targeting to membrane; Major pathway of rRNA processing in the nucleolus and cytosol; Formation of a pool of free 40S subunits; GTP hydrolysis and joining of the 60S ribosomal subunit; Nonsense Mediated Decay (NMD) independent of the Exon Junction Complex (EJC); Nonsense Mediated Decay (NMD) enhanced by the Exon Junction Complex (EJC); Translation initiation complex formation; Formation of the ternary complex, and subsequently, the 43S complex; Ribosomal scanning and start codon recognition	ENSMUSG00000037563	Cytoplasmic ribosomal proteins	11	High	1
FALSE	High	Master Protein	Q99K48	Non-POU domain-containing octamer-binding protein OS=Mus musculus OX=10090 GN=Nono PE=1 SV=3	0	5.278	6	3	3	26	2	473	54.5	8.95	37.31	3	DNA metabolism;RNA metabolism OR transcription;other metabolic processes;stress response;other biological processes	nucleus;other cell component	nucleic acid binding activity;other molecular function	Pf00076, Pf08075	53610	Nono	mmu:53610; Q63887; Q99K48; Q9CYQ4; Q9DBP2		ENSMUSG00000031311	mRNA processing	1	High	1
FALSE	High	Master Protein	Q9D554	Splicing factor 3A subunit 3 OS=Mus musculus OX=10090 GN=Sf3a3 PE=1 SV=2	0	2.437	4	2	2	3	2	501	58.8	5.34	1.99	2	cell organization and biogenesis;RNA metabolism OR transcription;other metabolic processes	nucleus	nucleic acid binding activity;other molecular function	Pf11931, Pf12108, Pf13297, Pf16837	75062	Sf3a3	mmu:75062; Q9D554	mRNA Splicing - Major Pathway	ENSMUSG00000028902	miRNAs and TFs in iPS Cell Generation; mRNA processing; Exercise-induced circadian regulation	4	High	1
FALSE	High	Master Protein	Q62093	Serine/arginine-rich splicing factor 2 OS=Mus musculus OX=10090 GN=Srsf2 PE=1 SV=4	0	2.383	7	2	2	6	2	221	25.5	11.85	8.36	2	RNA metabolism OR transcription;other metabolic processes;other biological processes	cytosol;nucleus	nucleic acid binding activity;other molecular function	Pf00076	20382	Srsf2	mmu:20382; Q542L3; Q60701; Q62093	mRNA 3'-end processing; RNA Polymerase II Transcription Termination; Transport of Mature mRNA derived from an Intron-Containing Transcript; mRNA Splicing - Major Pathway; mRNA Splicing - Minor Pathway	ENSMUSG00000034120	mRNA processing	7	High	1
FALSE	High	Master Protein	Q61879	Myosin-10 OS=Mus musculus OX=10090 GN=Myh10 PE=1 SV=2	0	10.302	4	7	7	18	2	1976	228.9	5.54	7.66	7	cell adhesion;cell cycle OR cell proliferation;cell organization and biogenesis;stress response;transport;developmental processes;other biological processes	plasma membrane;other membranes;cytosol;cytoskeleton;other cell component	cytoskeletal activity;nucleic acid binding activity;other molecular function	Pf00063, Pf00612, Pf01576, Pf02736	77579	Myh10	mmu:77579; Q5SV63; Q61879	RHO GTPases activate PAKs	ENSMUSG00000020900	Regulation of actin cytoskeleton	2	High	1

### Sheet: GFP-3
Checked	Master	Accession	Description	Coverage [%]	# Peptides	# PSMs	# Unique Peptides	# AAs	MW [kDa]	calc. pI	Score Sequest HT: Sequest HT	# Peptides (by Search Engine): Sequest HT	# Protein Groups
FALSE	Master Protein	P63017	Heat shock cognate 71 kDa protein OS=Mus musculus OX=10090 GN=Hspa8 PE=1 SV=1	35	20	35	18	646	70.8	5.52	95.37	20	1
FALSE	Master Protein	P11499	Heat shock protein HSP 90-beta OS=Mus musculus OX=10090 GN=Hsp90ab1 PE=1 SV=3	18	11	14	11	724	83.2	5.03	33.05	11	1
FALSE	Master Protein	P20029	Endoplasmic reticulum chaperone BiP OS=Mus musculus OX=10090 GN=Hspa5 PE=1 SV=3	20	11	15	9	655	72.4	5.16	39.72	11	1
FALSE	Master Protein	P29341	Polyadenylate-binding protein 1 OS=Mus musculus OX=10090 GN=Pabpc1 PE=1 SV=2	16	9	10	9	636	70.6	9.5	16.28	9	1
FALSE	Master Protein	A0A1S6GWJ4	RNA helicase OS=Mus musculus OX=10090 GN=Ddx41 PE=1 SV=1	16	9	10	9	633	71.1	6.83	22.57	9	1
FALSE	Master Protein	P38647	Stress-70 protein, mitochondrial OS=Mus musculus OX=10090 GN=Hspa9 PE=1 SV=3	15	9	10	9	679	73.4	6.07	23.85	9	1
FALSE	Master Protein	Q6ZPU9	KIF-binding protein OS=Mus musculus OX=10090 GN=Kifbp PE=1 SV=2	14	8	9	8	617	71	5.48	20.75	8	1
FALSE	Master Protein	Q9CQF3	Cleavage and polyadenylation specificity factor subunit 5 OS=Mus musculus OX=10090 GN=Nudt21 PE=1 SV=1	39	8	12	8	227	26.2	8.82	32.97	8	1
FALSE	Master Protein	Q922U2	Keratin, type II cytoskeletal 5 OS=Mus musculus OX=10090 GN=Krt5 PE=1 SV=1	16	12	22	7	580	61.7	7.75	49.92	12	1
FALSE	Master Protein	Q0VGU4	Neurosecretory protein VGF OS=Mus musculus OX=10090 GN=Vgf PE=1 SV=1	14	6	12	6	617	68.2	4.7	26.59	6	1
FALSE	Master Protein	P60710	Actin, cytoplasmic 1 OS=Mus musculus OX=10090 GN=Actb PE=1 SV=1	49	13	27	6	375	41.7	5.48	80.63	13	1
FALSE	Master Protein	Q62167	ATP-dependent RNA helicase DDX3X OS=Mus musculus OX=10090 GN=Ddx3x PE=1 SV=3	12	7	10	6	662	73.1	7.18	24.98	7	1
FALSE	Master Protein	Q3UEB3	Poly(U)-binding-splicing factor PUF60 OS=Mus musculus OX=10090 GN=Puf60 PE=1 SV=2	14	6	6	6	564	60.2	5.29	14.17	6	1
FALSE	Master Protein	Q99LX5	Multiple myeloma tumor-associated protein 2 homolog OS=Mus musculus OX=10090 GN=Mmtag2 PE=2 SV=1	26	6	8	6	260	29.3	9.86	13.51	6	1
FALSE	Master Protein	Q64213	Splicing factor 1 OS=Mus musculus OX=10090 GN=Sf1 PE=1 SV=6	8	5	5	5	653	70.4	8.98	11.06	5	1
FALSE	Master Protein	Q921M3	Splicing factor 3B subunit 3 OS=Mus musculus OX=10090 GN=Sf3b3 PE=1 SV=1	5	5	7	5	1217	135.5	5.26	18.31	5	1
FALSE	Master Protein	P57784	U2 small nuclear ribonucleoprotein A' OS=Mus musculus OX=10090 GN=Snrpa1 PE=1 SV=2	18	4	4	4	255	28.3	8.62	7.49	4	1
FALSE	Master Protein	Q3TTY5	Keratin, type II cytoskeletal 2 epidermal OS=Mus musculus OX=10090 GN=Krt2 PE=1 SV=1	6	5	13	4	707	70.9	8.06	23.23	5	1
FALSE	Master Protein	P02535	Keratin, type I cytoskeletal 10 OS=Mus musculus OX=10090 GN=Krt10 PE=1 SV=3	9	5	15	4	570	57.7	5.11	37.65	5	1
FALSE	Master Protein	P99024	Tubulin beta-5 chain OS=Mus musculus OX=10090 GN=Tubb5 PE=1 SV=1	31	11	26	4	444	49.6	4.89	67.26	11	1
FALSE	Master Protein	Q99K48	Non-POU domain-containing octamer-binding protein OS=Mus musculus OX=10090 GN=Nono PE=1 SV=3	8	4	6	4	473	54.5	8.95	6.54	4	1
FALSE	Master Protein	Q3U0V1	Far upstream element-binding protein 2 OS=Mus musculus OX=10090 GN=Khsrp PE=1 SV=2	5	3	3	3	748	76.7	7.33	6.78	3	1
FALSE	Master Protein	P62317	Small nuclear ribonucleoprotein Sm D2 OS=Mus musculus OX=10090 GN=Snrpd2 PE=1 SV=1	23	3	3	3	118	13.5	9.91	5.91	3	1
FALSE	Master Protein	P10126	Elongation factor 1-alpha 1 OS=Mus musculus OX=10090 GN=Eef1a1 PE=1 SV=3	8	3	7	3	462	50.1	9.01	18.25	3	1
FALSE	Master Protein	P70372	ELAV-like protein 1 OS=Mus musculus OX=10090 GN=Elavl1 PE=1 SV=2	11	3	3	3	326	36.1	9.04	7.05	3	1
FALSE	Master Protein	Q99JZ4	GTP-binding protein SAR1a OS=Mus musculus OX=10090 GN=Sar1a PE=1 SV=1	16	3	3	3	198	22.4	6.68	4.73	3	1
FALSE	Master Protein	H3BIZ7	FERM domain containing 4A OS=Mus musculus OX=10090 GN=Frmd4a PE=1 SV=1	4	3	3	3	1035	115.4	8.87	4.92	3	1
FALSE	Master Protein	Q8VDP3	[F-actin]-monooxygenase MICAL1 OS=Mus musculus OX=10090 GN=Mical1 PE=1 SV=1	3	3	4	3	1048	116.7	6.05	8.91	3	1
FALSE	Master Protein	A0A991ENV6	Splicing factor proline/glutamine rich (polypyrimidine tract binding protein associated) OS=Mus musculus OX=10090 GN=Sfpq PE=1 SV=1	5	3	3	3	720	77.8	9.44	5.29	3	1
FALSE	Master Protein	P63038	60 kDa heat shock protein, mitochondrial OS=Mus musculus OX=10090 GN=Hspd1 PE=1 SV=1	8	3	5	3	573	60.9	6.18	11.95	3	1
FALSE	Master Protein	P62908	Small ribosomal subunit protein uS3 OS=Mus musculus OX=10090 GN=Rps3 PE=1 SV=1	11	3	3	3	243	26.7	9.66	1.77	3	1
FALSE	Master Protein	Q61781	Keratin, type I cytoskeletal 14 OS=Mus musculus OX=10090 GN=Krt14 PE=1 SV=2	19	8	16	3	484	52.8	5.17	42.74	8	1
FALSE	Master Protein	Q8JZX4	Splicing factor 45 OS=Mus musculus OX=10090 GN=Rbm17 PE=1 SV=1	8	3	4	3	405	45.3	5.82	6.6	3	1
FALSE	Master Protein	Q9Z2K1	Keratin, type I cytoskeletal 16 OS=Mus musculus OX=10090 GN=Krt16 PE=1 SV=3	11	5	14	2	469	51.6	5.2	34.96	5	1
FALSE	Master Protein	B1AXZ5	ELAV-like protein OS=Mus musculus OX=10090 GN=Elavl2 PE=1 SV=1	6	2	2	2	389	42.6	9.04	4.75	2	1
FALSE	Master Protein	B5B3R8	Alpha-S1-casein OS=Bos taurus OX=9913 GN=CSN1S1 PE=2 SV=1	12	2	2	2	214	24.4	5.1	6.52	2	1
FALSE	Master Protein	P24369	Peptidyl-prolyl cis-trans isomerase B OS=Mus musculus OX=10090 GN=Ppib PE=1 SV=2	10	2	2	2	216	23.7	9.55	5.13	2	1
FALSE	Master Protein	Q99KP6	Pre-mRNA-processing factor 19 OS=Mus musculus OX=10090 GN=Prpf19 PE=1 SV=1	4	2	2	2	504	55.2	6.61	2.14	2	1
FALSE	Master Protein	P62869	Elongin-B OS=Mus musculus OX=10090 GN=Elob PE=1 SV=1	14	2	2	2	118	13.2	5.01	3.94	2	1
FALSE	Master Protein	P62320	Small nuclear ribonucleoprotein Sm D3 OS=Mus musculus OX=10090 GN=Snrpd3 PE=1 SV=1	15	2	2	2	126	13.9	10.32	2.14	2	1
FALSE	Master Protein	Q8K4Z5	Splicing factor 3A subunit 1 OS=Mus musculus OX=10090 GN=Sf3a1 PE=1 SV=1	3	2	2	2	791	88.5	5.22	3.87	2	1
FALSE	Master Protein	Q3TIX6	Far upstream element (FUSE) binding protein 3 OS=Mus musculus OX=10090 GN=Fubp3 PE=1 SV=1	4	2	3	2	575	61.9	8.38	6.92	2	1
FALSE	Master Protein	Q8BMB3	Eukaryotic translation initiation factor 4E type 2 OS=Mus musculus OX=10090 GN=Eif4e2 PE=1 SV=1	8	2	2	2	245	28.2	8.87	0	2	1
FALSE	Master Protein	P26369	Splicing factor U2AF 65 kDa subunit OS=Mus musculus OX=10090 GN=U2af2 PE=1 SV=3	5	2	3	2	475	53.5	9.09	8.19	2	1
FALSE	Master Protein	P67984	Large ribosomal subunit protein eL22 OS=Mus musculus OX=10090 GN=Rpl22 PE=1 SV=2	19	2	2	2	128	14.8	9.19	5.73	2	1
FALSE	Master Protein	Q8BTV2	Cleavage and polyadenylation specificity factor subunit 7 OS=Mus musculus OX=10090 GN=Cpsf7 PE=1 SV=2	5	2	2	2	471	52	8	4.76	2	1
FALSE	Master Protein	Q91YT7	YTH domain-containing family protein 2 OS=Mus musculus OX=10090 GN=Ythdf2 PE=1 SV=1	4	2	2	2	579	62.2	8.79	0	2	1
FALSE	Master Protein	Q6IFX2	Keratin, type I cytoskeletal 42 OS=Mus musculus OX=10090 GN=Krt42 PE=1 SV=1	14	6	11	2	452	50.1	5.16	29.38	6	1
FALSE	Master Protein	Q8C2Q7	Heterogeneous nuclear ribonucleoprotein H1 OS=Mus musculus OX=10090 GN=Hnrnph1 PE=1 SV=1	13	4	8	2	472	51.2	6.8	21.69	4	1
FALSE	Master Protein	P04104	Keratin, type II cytoskeletal 1 OS=Mus musculus OX=10090 GN=Krt1 PE=1 SV=4	5	4	11	2	637	65.6	8.15	31.81	4	1
FALSE	Master Protein	Q9JJI8	Large ribosomal subunit protein eL38 OS=Mus musculus OX=10090 GN=Rpl38 PE=1 SV=3	19	2	2	2	70	8.2	10.1	4.52	2	1
FALSE	Master Protein	P60335	Poly(rC)-binding protein 1 OS=Mus musculus OX=10090 GN=Pcbp1 PE=1 SV=1	10	3	3	2	356	37.5	7.09	7.7	3	1
FALSE	Master Protein	Q9CXW4	Large ribosomal subunit protein uL5 OS=Mus musculus OX=10090 GN=Rpl11 PE=1 SV=4	13	2	3	2	178	20.2	9.6	4.6	2	1
FALSE	Master Protein	P61979	Heterogeneous nuclear ribonucleoprotein K OS=Mus musculus OX=10090 GN=Hnrnpk PE=1 SV=1	6	2	2	2	463	50.9	5.54	1.8	2	1
FALSE	Master Protein	Q3UV17	Keratin, type II cytoskeletal 2 oral OS=Mus musculus OX=10090 GN=Krt76 PE=1 SV=1	7	4	8	2	594	62.8	8.43	14.2	4	1
FALSE	Master Protein	Q80X50	Ubiquitin-associated protein 2-like OS=Mus musculus OX=10090 GN=Ubap2l PE=1 SV=1	2	2	2	2	1107	116.7	7.11	4.07	2	1
FALSE	Master Protein	P99027	Large ribosomal subunit protein P2 OS=Mus musculus OX=10090 GN=Rplp2 PE=1 SV=3	24	2	2	2	115	11.6	4.54	5.24	2	1
FALSE	Master Protein	Q921F2	TAR DNA-binding protein 43 OS=Mus musculus OX=10090 GN=Tardbp PE=1 SV=1	7	2	2	2	414	44.5	6.7	0	2	1
FALSE	Master Protein	P16014	Secretogranin-1 OS=Mus musculus OX=10090 GN=Chgb PE=1 SV=2	2	2	2	2	677	77.9	5.07	0	2	1
FALSE	Master Protein	Q792Z1	trypsin OS=Mus musculus OX=10090 GN=Try10 PE=1 SV=1	8	2	3	2	246	26.2	5.83	7.63	2	1
FALSE	Master Protein	Q5EBP8	Heterogeneous nuclear ribonucleoprotein A1 OS=Mus musculus OX=10090 GN=Hnrnpa1 PE=1 SV=1	7	2	2	2	373	38.8	9.13	4.82	2	1
FALSE	Master Protein	P10639	Thioredoxin OS=Mus musculus OX=10090 GN=Txn PE=1 SV=3	21	2	2	2	105	11.7	4.92	3.91	2	1
FALSE	Master Protein	A0A1B0GR91	Predicted gene 4779 OS=Mus musculus OX=10090 GN=Gm4779 PE=1 SV=1	5	2	3	2	561	60	8.5	1.8	2	1
FALSE	Master Protein	Q8BTS0	Probable ATP-dependent RNA helicase DDX5 OS=Mus musculus OX=10090 GN=Ddx5 PE=1 SV=1	5	3	4	2	615	69.2	8.92	8.5	3	1
FALSE	Master Protein	Q9Z2X1	Heterogeneous nuclear ribonucleoprotein F OS=Mus musculus OX=10090 GN=Hnrnpf PE=1 SV=3	14	4	6	2	415	45.7	5.49	17.52	4	1
FALSE	Master Protein	Q9D554	Splicing factor 3A subunit 3 OS=Mus musculus OX=10090 GN=Sf3a3 PE=1 SV=2	4	2	3	2	501	58.8	5.34	6.51	2	1
FALSE	Master Protein	E9QNP0	KxDL motif-containing protein 1 OS=Mus musculus OX=10090 GN=Kxd1 PE=1 SV=1	11	2	2	2	232	26.8	9.83	5.88	2	1
FALSE	Master Protein	E9Q0F0	Keratin 78 OS=Mus musculus OX=10090 GN=Krt78 PE=1 SV=1	1	2	3	2	1068	112.2	7.97	9.36	2	1
FALSE	Master Protein	H3BJW3	Cleavage and polyadenylation specificity factor subunit 6 OS=Mus musculus OX=10090 GN=Cpsf6 PE=1 SV=1	5	2	2	2	588	63.4	7.71	5.04	2	1
FALSE	Master Protein	Q3TKY6	Spliceosome-associated protein CWC27 homolog OS=Mus musculus OX=10090 GN=Cwc27 PE=1 SV=1	3	1	1	1	469	53.5	5.53	1.78	1	1
FALSE	Master Protein	E9QAT4	Protein transport protein Sec16A OS=Mus musculus OX=10090 GN=Sec16a PE=1 SV=1	0	1	1	1	2357	254	5.81	0	1	1
FALSE	Master Protein	Q9D883	Splicing factor U2AF 35 kDa subunit OS=Mus musculus OX=10090 GN=U2af1 PE=1 SV=4	5	1	1	1	239	27.8	8.81	0	1	1
FALSE	Master Protein	Q61990	Poly(rC)-binding protein 2 OS=Mus musculus OX=10090 GN=Pcbp2 PE=1 SV=1	7	2	2	1	362	38.2	6.79	4.9	2	1
FALSE	Master Protein	O88569	Heterogeneous nuclear ribonucleoproteins A2/B1 OS=Mus musculus OX=10090 GN=Hnrnpa2b1 PE=1 SV=2	3	1	1	1	353	37.4	8.95	2.8	1	1
FALSE	Master Protein	P14206	Small ribosomal subunit protein uS2 OS=Mus musculus OX=10090 GN=Rpsa PE=1 SV=4	4	1	1	1	295	32.8	4.87	2.18	1	1
FALSE	Master Protein	P35700	Peroxiredoxin-1 OS=Mus musculus OX=10090 GN=Prdx1 PE=1 SV=1	5	1	1	1	199	22.2	8.12	0	1	1
FALSE	Master Protein	G5E8I8	Calcium homeostasis endoplasmic reticulum protein OS=Mus musculus OX=10090 GN=Cherp PE=1 SV=2	1	1	1	1	949	107.6	9.33	0	1	1
FALSE	Master Protein	Q6NXH9	Keratin, type II cytoskeletal 73 OS=Mus musculus OX=10090 GN=Krt73 PE=1 SV=1	4	2	4	1	539	58.9	8.09	8.98	2	1
FALSE	Master Protein	Q9D1M0	Protein SEC13 homolog OS=Mus musculus OX=10090 GN=Sec13 PE=1 SV=3	3	1	1	1	322	35.5	5.38	2.87	1	1
FALSE	Master Protein	Q9QZD9	Eukaryotic translation initiation factor 3 subunit I OS=Mus musculus OX=10090 GN=Eif3i PE=1 SV=1	3	1	1	1	325	36.4	5.64	0	1	1
FALSE	Master Protein	Q02257	Junction plakoglobin OS=Mus musculus OX=10090 GN=Jup PE=1 SV=3	2	1	2	1	745	81.7	6.14	0	1	1
FALSE	Master Protein	P60867	Small ribosomal subunit protein uS10 OS=Mus musculus OX=10090 GN=Rps20 PE=1 SV=1	9	1	1	1	119	13.4	9.94	2.04	1	1
FALSE	Master Protein	Q8VH51	RNA-binding protein 39 OS=Mus musculus OX=10090 GN=Rbm39 PE=1 SV=2	3	1	1	1	530	59.4	10.1	0	1	1
FALSE	Master Protein	P63037	DnaJ homolog subfamily A member 1 OS=Mus musculus OX=10090 GN=Dnaja1 PE=1 SV=1	3	1	1	1	397	44.8	7.08	0	1	1
FALSE	Master Protein	P62305	Small nuclear ribonucleoprotein E OS=Mus musculus OX=10090 GN=Snrpe PE=1 SV=1	12	1	1	1	92	10.8	9.44	3.16	1	1
FALSE	Master Protein	P28656	Nucleosome assembly protein 1-like 1 OS=Mus musculus OX=10090 GN=Nap1l1 PE=1 SV=2	3	1	1	1	391	45.3	4.46	2.12	1	1
FALSE	Master Protein	Q9DBR0	A-kinase anchor protein 8 OS=Mus musculus OX=10090 GN=Akap8 PE=1 SV=1	2	1	1	1	687	76.2	5.14	0	1	1
FALSE	Master Protein	Q04750	DNA topoisomerase 1 OS=Mus musculus OX=10090 GN=Top1 PE=1 SV=2	1	1	1	1	767	90.8	9.33	0	1	1
FALSE	Master Protein	P35979	Large ribosomal subunit protein uL11 OS=Mus musculus OX=10090 GN=Rpl12 PE=1 SV=2	9	1	1	1	165	17.8	9.42	2.9	1	1
FALSE	Master Protein	Q91VR5	ATP-dependent RNA helicase DDX1 OS=Mus musculus OX=10090 GN=Ddx1 PE=1 SV=1	1	1	1	1	740	82.4	7.21	1.67	1	1
FALSE	Master Protein	Q05816	Fatty acid-binding protein 5 OS=Mus musculus OX=10090 GN=Fabp5 PE=1 SV=3	7	1	1	1	135	15.1	6.54	0	1	1
FALSE	Master Protein	F8WI88	PEST proteolytic signal-containing nuclear protein OS=Mus musculus OX=10090 GN=Pcnp PE=1 SV=1	6	1	1	1	189	20.2	6.35	2.11	1	1
FALSE	Master Protein	A2A517	Cytohesin 1 (Fragment) OS=Mus musculus OX=10090 GN=Cyth1 PE=1 SV=1	2	1	1	1	460	52.5	5.2	2.32	1	1
FALSE	Master Protein	Q9QXK7	Cleavage and polyadenylation specificity factor subunit 3 OS=Mus musculus OX=10090 GN=Cpsf3 PE=1 SV=2	1	1	1	1	684	77.5	5.6	0	1	1
FALSE	Master Protein	A0A494B945	small monomeric GTPase (Fragment) OS=Mus musculus OX=10090 GN=Rab1b PE=1 SV=1	4	1	1	1	254	28.2	8.81	2.3	1	1
FALSE	Master Protein	O70456	14-3-3 protein sigma OS=Mus musculus OX=10090 GN=Sfn PE=1 SV=2	10	3	3	1	248	27.7	4.78	4.38	3	1
FALSE	Master Protein	E0CYV0	Protein-L-isoaspartate O-methyltransferase OS=Mus musculus OX=10090 GN=Pcmt1 PE=1 SV=1	4	1	1	1	286	30.4	7.24	2.62	1	1
FALSE	Master Protein	P50446	Keratin, type II cytoskeletal 6A OS=Mus musculus OX=10090 GN=Krt6a PE=1 SV=3	16	9	14	1	553	59.3	7.94	30.86	9	1
FALSE	Master Protein	Q9JIF0	Protein arginine N-methyltransferase 1 OS=Mus musculus OX=10090 GN=Prmt1 PE=1 SV=1	3	1	1	1	371	42.4	5.43	0	1	1
FALSE	Master Protein	Q3UTC9	Protein Mdm4 OS=Mus musculus OX=10090 GN=Mdm4 PE=1 SV=1	2	1	3	1	490	55.1	5.35	5.81	1	1
FALSE	Master Protein	Q8VDM6	Heterogeneous nuclear ribonucleoprotein U-like protein 1 OS=Mus musculus OX=10090 GN=Hnrnpul1 PE=1 SV=1	2	1	1	1	859	95.9	6.58	2.34	1	1
FALSE	Master Protein	Q8BGZ7	Keratin, type II cytoskeletal 75 OS=Mus musculus OX=10090 GN=Krt75 PE=1 SV=1	13	7	9	1	551	59.7	8.31	20.04	7	1
FALSE	Master Protein	Q8VED5	Keratin, type II cytoskeletal 79 OS=Mus musculus OX=10090 GN=Krt79 PE=1 SV=2	6	4	7	1	531	57.5	7.69	17.74	4	1
FALSE	Master Protein	Q9ESX4	Zinc finger CCHC domain-containing protein 17 OS=Mus musculus OX=10090 GN=Zcchc17 PE=1 SV=1	4	1	1	1	241	27.5	9.63	0	1	1
FALSE	Master Protein	E9Q557	Desmoplakin OS=Mus musculus OX=10090 GN=Dsp PE=1 SV=1	0	1	1	1	2883	332.7	6.8	2.18	1	1
FALSE	Master Protein	P03975	IgE-binding protein OS=Mus musculus OX=10090 GN=Iap PE=2 SV=1	2	1	1	1	557	62.7	9.31	2.44	1	1
FALSE	Master Protein	P68369	Tubulin alpha-1A chain OS=Mus musculus OX=10090 GN=Tuba1a PE=1 SV=1	29	9	13	1	451	50.1	5.06	35.71	9	1
FALSE	Master Protein	Q9QUK9	Trypsin-5 OS=Mus musculus OX=10090 GN=Try5 PE=1 SV=1	8	1	3	1	246	26.3	5.3	4.98	1	1
FALSE	Master Protein	Q9D0T1	NHP2-like protein 1 OS=Mus musculus OX=10090 GN=Snu13 PE=1 SV=4	7	1	1	1	128	14.2	8.46	0	1	1
FALSE	Master Protein	A0A1W2P7A1	40S ribosomal protein S12 OS=Mus musculus OX=10090 GN=Rps12 PE=1 SV=1	5	1	1	1	148	16	8.16	1.88	1	1
FALSE	Master Protein	Q99KV1	DnaJ homolog subfamily B member 11 OS=Mus musculus OX=10090 GN=Dnajb11 PE=1 SV=1	3	1	1	1	358	40.5	6.32	1.88	1	1
FALSE	Master Protein	P01942	Hemoglobin subunit alpha OS=Mus musculus OX=10090 GN=Hba PE=1 SV=2	11	1	3	1	142	15.1	8.22	10.22	1	1
FALSE	Master Protein	J3QPG5	Prosaposin OS=Mus musculus OX=10090 GN=Psap PE=1 SV=1	2	1	1	1	557	61.3	5.29	2.02	1	1
FALSE	Master Protein	Q9Z1R9	Protease, serine 1 (trypsin 1) OS=Mus musculus OX=10090 GN=Prss1 PE=1 SV=1	8	1	7	1	246	26.1	4.94	14.36	1	1
FALSE	Master Protein	P17742	Peptidyl-prolyl cis-trans isomerase A OS=Mus musculus OX=10090 GN=Ppia PE=1 SV=2	5	1	1	1	164	18	7.9	2.31	1	1
FALSE	Master Protein	Q9D824	Pre-mRNA 3'-end-processing factor FIP1 OS=Mus musculus OX=10090 GN=Fip1l1 PE=1 SV=1	2	1	1	1	581	64.9	5.77	0	1	1
FALSE	Master Protein	Q3TE80	RIKEN cDNA 2410002F23 gene OS=Mus musculus OX=10090 GN=2410002F23Rik PE=1 SV=1	3	1	1	1	284	32.4	6.32	2.29	1	1
FALSE	Master Protein	P84089	Enhancer of rudimentary homolog OS=Mus musculus OX=10090 GN=Erh PE=1 SV=1	12	1	3	1	104	12.3	5.92	9.02	1	1
FALSE	Master Protein	P63242	Eukaryotic translation initiation factor 5A-1 OS=Mus musculus OX=10090 GN=Eif5a PE=1 SV=2	8	1	1	1	154	16.8	5.24	0	1	1
FALSE	Master Protein	A0A2R8VHP3	Predicted pseudogene 5478 OS=Mus musculus OX=10090 GN=Gm5478 PE=1 SV=1	9	5	7	1	535	57.9	6.2	17.3	5	1
FALSE	Master Protein	Q9WTX5	S-phase kinase-associated protein 1 OS=Mus musculus OX=10090 GN=Skp1 PE=1 SV=3	7	1	1	1	163	18.7	4.54	0	1	1
FALSE	Master Protein	F6R7E8	Predicted gene 2663 OS=Mus musculus OX=10090 GN=Gm2663 PE=4 SV=1	8	1	2	1	247	26.6	6.93	6.09	1	1
FALSE	Master Protein	Q9QXS6	Drebrin OS=Mus musculus OX=10090 GN=Dbn1 PE=1 SV=4	2	1	1	1	706	77.2	4.49	2.89	1	1
FALSE	Master Protein	P62264	Small ribosomal subunit protein uS11 OS=Mus musculus OX=10090 GN=Rps14 PE=1 SV=3	9	1	1	1	151	16.3	10.05	1.88	1	1
FALSE	Master Protein	Q9QYH6	Melanoma-associated antigen D1 OS=Mus musculus OX=10090 GN=Maged1 PE=1 SV=1	2	1	1	1	775	85.6	7.5	2.14	1	1
FALSE	Master Protein	P05213	Tubulin alpha-1B chain OS=Mus musculus OX=10090 GN=Tuba1b PE=1 SV=2	29	9	13	1	451	50.1	5.06	36.41	9	1
FALSE	Master Protein	P07356	Annexin A2 OS=Mus musculus OX=10090 GN=Anxa2 PE=1 SV=2	3	1	2	1	339	38.7	7.69	0	1	1
FALSE	Master Protein	P97376	Protein FRG1 OS=Mus musculus OX=10090 GN=Frg1 PE=1 SV=2	5	1	1	1	258	29.1	8.92	2.84	1	1
FALSE	Master Protein	Q8BG05	Heterogeneous nuclear ribonucleoprotein A3 OS=Mus musculus OX=10090 GN=Hnrnpa3 PE=1 SV=1	4	1	2	1	379	39.6	9.01	2.17	1	1
FALSE	Master Protein	P07724	Albumin OS=Mus musculus OX=10090 GN=Alb PE=1 SV=3	2	1	1	1	608	68.6	6.07	3.95	1	1
FALSE	Master Protein	P68372	Tubulin beta-4B chain OS=Mus musculus OX=10090 GN=Tubb4b PE=1 SV=1	21	8	19	1	445	49.8	4.89	44.4	8	1
FALSE	Master Protein	A8DUK4	Beta-globin OS=Mus musculus OX=10090 GN=Hbb-bs PE=1 SV=1	7	1	1	1	147	15.7	7.69	2.75	1	1
FALSE	Master Protein	P68033	Actin, alpha cardiac muscle 1 OS=Mus musculus OX=10090 GN=Actc1 PE=1 SV=1	26	8	15	1	377	42	5.39	31.38	8	1
FALSE	Master Protein	F6T4M4	Serine/arginine repetitive matrix 1 (Fragment) OS=Mus musculus OX=10090 GN=Srrm1 PE=1 SV=1	6	1	2	1	140	16.2	5.38	0	1	1
FALSE	Master Protein	P59708	Splicing factor 3B subunit 6 OS=Mus musculus OX=10090 GN=Sf3b6 PE=1 SV=1	10	1	1	1	125	14.6	9.38	3.39	1	1
FALSE	Master Protein	P70460	Vasodilator-stimulated phosphoprotein OS=Mus musculus OX=10090 GN=Vasp PE=1 SV=4	12	1	1	1	375	39.6	8.53	0	1	1
FALSE	Master Protein	A2A8R7	RNA uridylyltransferase OS=Mus musculus OX=10090 GN=Tut4 PE=1 SV=1	1	1	1	1	1648	185	8.19	0	1	1
FALSE	Master Protein	P68040	Small ribosomal subunit protein RACK1 OS=Mus musculus OX=10090 GN=Rack1 PE=1 SV=3	4	1	1	1	317	35.1	7.69	1.62	1	1
FALSE	Master Protein	Q3UJB0	Splicing factor 3B subunit 2 OS=Mus musculus OX=10090 GN=Sf3b2 PE=2 SV=1	1	1	1	1	878	98.1	5.62	1.9	1	1
FALSE	Master Protein	Q8BTU1	Cilia- and flagella-associated protein 20 OS=Mus musculus OX=10090 GN=Cfap20 PE=1 SV=1	6	1	1	1	193	22.7	9.76	1.64	1	1
FALSE	Master Protein	P42669	Transcriptional activator protein Pur-alpha OS=Mus musculus OX=10090 GN=Pura PE=1 SV=1	3	1	1	1	321	34.9	6.44	1.99	1	1
FALSE	Master Protein	A0A3B2W864	Small ribosomal subunit protein eS10 OS=Mus musculus OX=10090 GN=Gm49804 PE=3 SV=1	3	1	1	1	287	32.7	9.22	1.85	1	1
FALSE	Master Protein	O35218	Cleavage and polyadenylation specificity factor subunit 2 OS=Mus musculus OX=10090 GN=Cpsf2 PE=1 SV=1	1	1	1	1	782	88.3	5.11	0	1	1
FALSE	Master Protein	P63101	14-3-3 protein zeta/delta OS=Mus musculus OX=10090 GN=Ywhaz PE=1 SV=1	13	3	4	1	245	27.8	4.79	6.08	3	1
FALSE	Master Protein	Q61553	Fascin OS=Mus musculus OX=10090 GN=Fscn1 PE=1 SV=4	3	1	1	1	493	54.5	6.89	2.55	1	1

### Sheet: mKIFBP-1
Checked	Protein FDR Confidence: Combined	Master	Accession	Description	Exp. q-value: Combined	Sum PEP Score	Coverage [%]	# Peptides	# PSMs	# Unique Peptides	# AAs	MW [kDa]	calc. pI	Score Sequest HT: Sequest HT	# Peptides (by Search Engine): Sequest HT	# Protein Groups
FALSE	High	Master Protein	Q60864	Stress-induced-phosphoprotein 1 OS=Mus musculus OX=10090 GN=Stip1 PE=1 SV=1	0	389.188	67	53	127	53	543	62.5	6.8	333.95	53	1
FALSE	High	Master Protein	P11499	Heat shock protein HSP 90-beta OS=Mus musculus OX=10090 GN=Hsp90ab1 PE=1 SV=3	0	736.078	83	79	455	50	724	83.2	5.03	1441.47	79	1
FALSE	High	Master Protein	P63017	Heat shock cognate 71 kDa protein OS=Mus musculus OX=10090 GN=Hspa8 PE=1 SV=1	0	521.103	80	55	421	40	646	70.8	5.52	1337.12	55	1
FALSE	High	Master Protein	P07901	Heat shock protein HSP 90-alpha OS=Mus musculus OX=10090 GN=Hsp90aa1 PE=1 SV=4	0	640.114	74	66	362	39	733	84.7	5.01	1177.17	66	1
FALSE	High	Master Protein	B2RUG9	Adenomatosis polyposis coli OS=Mus musculus OX=10090 GN=Apc PE=1 SV=1	0	170.56	20	39	44	39	2842	310.7	7.58	99.55	39	1
FALSE	High	Master Protein	Q64378	Peptidyl-prolyl cis-trans isomerase FKBP5 OS=Mus musculus OX=10090 GN=Fkbp5 PE=1 SV=1	0	300.23	69	38	114	38	456	50.9	7.8	344.01	38	1
FALSE	High	Master Protein	Q80TN7	Neuron navigator 3 OS=Mus musculus OX=10090 GN=Nav3 PE=1 SV=2	0	154.287	19	37	51	36	2359	252.1	8.76	114.89	37	1
FALSE	High	Master Protein	L0N7N1	Kinesin-like protein KIF14 OS=Mus musculus OX=10090 GN=Kif14 PE=1 SV=1	0	144.727	24	37	48	36	1674	186.3	7.84	108.53	37	1
FALSE	High	Master Protein	A0A5F8MPF0	Kinesin-like protein KIF1B OS=Mus musculus OX=10090 GN=Kif1b PE=1 SV=1	0	134.236	22	37	49	36	1883	211.5	5.64	108.95	37	1
FALSE	High	Master Protein	O55143	Sarcoplasmic/endoplasmic reticulum calcium ATPase 2 OS=Mus musculus OX=10090 GN=Atp2a2 PE=1 SV=2	0	200.162	37	36	62	36	1044	114.8	5.34	161.7	36	1
FALSE	High	Master Protein	F8WHT3	Protein PRRC2B OS=Mus musculus OX=10090 GN=Prrc2b PE=1 SV=1	0	190.681	24	36	52	35	2230	243	8.47	149.75	36	1
FALSE	High	Master Protein	P03975	IgE-binding protein OS=Mus musculus OX=10090 GN=Iap PE=2 SV=1	0	259.108	57	34	134	34	557	62.7	9.31	396.64	34	1
FALSE	High	Master Protein	P38647	Stress-70 protein, mitochondrial OS=Mus musculus OX=10090 GN=Hspa9 PE=1 SV=3	0	247.442	52	34	69	33	679	73.4	6.07	208.52	34	1
FALSE	High	Master Protein	Q8BG81	Polymerase delta-interacting protein 3 OS=Mus musculus OX=10090 GN=Poldip3 PE=1 SV=1	0	285.583	71	30	123	30	420	46.1	10.05	426.43	30	1
FALSE	High	Master Protein	P20029	Endoplasmic reticulum chaperone BiP OS=Mus musculus OX=10090 GN=Hspa5 PE=1 SV=3	0	233.55	46	32	93	30	655	72.4	5.16	271.36	32	1
FALSE	High	Master Protein	E9Q286	Little elongation complex subunit 1 OS=Mus musculus OX=10090 GN=Ice1 PE=1 SV=1	0	93.45	15	30	38	30	2241	242.1	5.48	64.01	30	1
FALSE	High	Master Protein	Q8BTI8	Serine/arginine repetitive matrix protein 2 OS=Mus musculus OX=10090 GN=Srrm2 PE=1 SV=3	0	165.933	15	30	52	30	2703	294.7	12.03	135.21	30	1
FALSE	High	Master Protein	O35066	Kinesin-like protein KIF3C OS=Mus musculus OX=10090 GN=Kif3c PE=1 SV=3	0	202.585	53	37	63	30	796	89.9	8.06	166.65	37	1
FALSE	High	Master Protein	Q91WD7	Kinesin-like protein KIF18A OS=Mus musculus OX=10090 GN=Kif18a PE=2 SV=1	0	145.956	37	30	44	29	886	100.9	9.04	110.98	30	1
FALSE	High	Master Protein	Q62167	ATP-dependent RNA helicase DDX3X OS=Mus musculus OX=10090 GN=Ddx3x PE=1 SV=3	0	147.867	48	29	48	28	662	73.1	7.18	128.26	29	1
FALSE	High	Master Protein	Q6PFD6	Kinesin-like protein KIF18B OS=Mus musculus OX=10090 GN=Kif18b PE=2 SV=2	0	191.042	41	28	56	27	834	91.9	8.4	179.16	28	1
FALSE	High	Master Protein	P58252	Elongation factor 2 OS=Mus musculus OX=10090 GN=Eef2 PE=1 SV=2	0	108.3	36	27	36	27	858	95.3	6.83	85.27	27	1
FALSE	High	Master Protein	O08784	Treacle protein OS=Mus musculus OX=10090 GN=Tcof1 PE=1 SV=1	0	122.285	25	26	43	26	1320	134.9	9.35	117.28	26	1
FALSE	High	Master Protein	Q01853	Transitional endoplasmic reticulum ATPase OS=Mus musculus OX=10090 GN=Vcp PE=1 SV=4	0	100.993	40	25	33	24	806	89.3	5.26	88.25	25	1
FALSE	High	Master Protein	Q91YQ5	Dolichyl-diphosphooligosaccharide--protein glycosyltransferase subunit 1 OS=Mus musculus OX=10090 GN=Rpn1 PE=1 SV=1	0	144.311	51	24	34	24	608	68.5	6.46	112.01	24	1
FALSE	High	Master Protein	Q6ZPU9	KIF-binding protein OS=Mus musculus OX=10090 GN=Kifbp PE=1 SV=2	0	1061.57	92	66	848	24	617	71	5.48	3046.3	66	1
FALSE	High	Master Protein	P28741	Kinesin-like protein KIF3A OS=Mus musculus OX=10090 GN=Kif3a PE=1 SV=2	0	135.856	38	25	42	23	701	80.1	6.54	113.6	25	1
FALSE	High	Master Protein	P35564	Calnexin OS=Mus musculus OX=10090 GN=Canx PE=1 SV=1	0	125.611	37	23	36	23	591	67.2	4.64	95.36	23	1
FALSE	High	Master Protein	B2RXQ4	Nek1 protein OS=Mus musculus OX=10090 GN=Nek1 PE=1 SV=1	0	74.886	20	22	31	22	1178	133.8	5.38	62.17	22	1
FALSE	High	Master Protein	P14824	Annexin A6 OS=Mus musculus OX=10090 GN=Anxa6 PE=1 SV=3	0	78.65	36	22	26	22	673	75.8	5.5	49.58	22	1
FALSE	High	Master Protein	Q569Z6	Thyroid hormone receptor-associated protein 3 OS=Mus musculus OX=10090 GN=Thrap3 PE=1 SV=1	0	96.177	24	22	33	21	951	108.1	10.17	75.12	22	1
FALSE	High	Master Protein	Q5U4C1	G-protein coupled receptor-associated sorting protein 1 OS=Mus musculus OX=10090 GN=Gprasp1 PE=1 SV=1	0	87.682	20	21	24	21	1347	151.7	5.08	63.9	21	1
FALSE	High	Master Protein	Q91VN6	Probable ATP-dependent RNA helicase DDX41 OS=Mus musculus OX=10090 GN=Ddx41 PE=1 SV=2	0	89.067	34	21	27	21	622	69.8	6.7	65.06	21	1
FALSE	High	Master Protein	P09405	Nucleolin OS=Mus musculus OX=10090 GN=Ncl PE=1 SV=2	0	73.959	30	21	29	21	707	76.7	4.75	68.27	21	1
FALSE	High	Master Protein	A0A0N4SW73	Rab11 family-interacting protein 5 OS=Mus musculus OX=10090 GN=Rab11fip5 PE=1 SV=1	0	101.716	22	21	33	21	1318	139.5	5.12	80.91	21	1
FALSE	High	Master Protein	Q8BMK4	Cytoskeleton-associated protein 4 OS=Mus musculus OX=10090 GN=Ckap4 PE=1 SV=2	0	102.74	42	21	32	21	575	63.7	5.64	83.65	21	1
FALSE	High	Master Protein	P30416	Peptidyl-prolyl cis-trans isomerase FKBP4 OS=Mus musculus OX=10090 GN=Fkbp4 PE=1 SV=5	0	89.195	42	20	30	20	458	51.5	5.72	80.45	20	1
FALSE	High	Master Protein	P20152	Vimentin OS=Mus musculus OX=10090 GN=Vim PE=1 SV=3	0	70.269	50	23	29	20	466	53.7	5.12	63.46	23	1
FALSE	High	Master Protein	P17182	Alpha-enolase OS=Mus musculus OX=10090 GN=Eno1 PE=1 SV=3	0	105.88	51	19	32	19	434	47.1	6.8	75.93	19	1
FALSE	High	Master Protein	Q60737	Casein kinase II subunit alpha OS=Mus musculus OX=10090 GN=Csnk2a1 PE=1 SV=2	0	209.342	58	20	48	19	391	45.1	7.74	156.99	20	1
FALSE	High	Master Protein	E9Q4K7	Kinesin family member 13B OS=Mus musculus OX=10090 GN=Kif13b PE=1 SV=1	0	58.205	13	20	22	19	1843	204.4	5.8	36.88	20	1
FALSE	High	Master Protein	P27773	Protein disulfide-isomerase A3 OS=Mus musculus OX=10090 GN=Pdia3 PE=1 SV=2	0	76.833	44	19	26	19	505	56.6	6.21	53.03	19	1
FALSE	High	Master Protein	P37040	NADPH--cytochrome P450 reductase OS=Mus musculus OX=10090 GN=Por PE=1 SV=2	0	89.138	30	19	27	19	678	77	5.53	70.39	19	1
FALSE	High	Master Protein	P63038	60 kDa heat shock protein, mitochondrial OS=Mus musculus OX=10090 GN=Hspd1 PE=1 SV=1	0	118.253	39	19	30	19	573	60.9	6.18	104.3	19	1
FALSE	High	Master Protein	P29341	Polyadenylate-binding protein 1 OS=Mus musculus OX=10090 GN=Pabpc1 PE=1 SV=2	0	134.932	36	23	38	18	636	70.6	9.5	100.11	23	1
FALSE	High	Master Protein	P15331	Peripherin OS=Mus musculus OX=10090 GN=Prph PE=1 SV=2	0	80.58	39	20	28	18	475	54.2	5.52	73.28	20	1
FALSE	High	Master Protein	A2AVJ7	Ribosome-binding protein 1 OS=Mus musculus OX=10090 GN=Rrbp1 PE=1 SV=1	0	62.716	13	18	22	18	1464	158.3	9.19	45.1	18	1
FALSE	High	Master Protein	P56480	ATP synthase subunit beta, mitochondrial OS=Mus musculus OX=10090 GN=Atp5f1b PE=1 SV=2	0	120.173	48	18	29	18	529	56.3	5.34	87.35	18	1
FALSE	High	Master Protein	P61979	Heterogeneous nuclear ribonucleoprotein K OS=Mus musculus OX=10090 GN=Hnrnpk PE=1 SV=1	0	78.226	44	18	22	18	463	50.9	5.54	59.38	18	1
FALSE	High	Master Protein	Q61656	Probable ATP-dependent RNA helicase DDX5 OS=Mus musculus OX=10090 GN=Ddx5 PE=1 SV=2	0	67.531	33	19	31	18	614	69.2	8.92	67.91	19	1
FALSE	High	Master Protein	O35286	Pre-mRNA-splicing factor ATP-dependent RNA helicase DHX15 OS=Mus musculus OX=10090 GN=Dhx15 PE=1 SV=2	0	63.042	22	17	25	17	795	90.9	7.46	53.02	17	1
FALSE	High	Master Protein	Q8R080	G2 and S phase-expressed protein 1 OS=Mus musculus OX=10090 GN=Gtse1 PE=1 SV=2	0	53.901	28	17	21	17	741	78.7	9.39	38.03	17	1
FALSE	High	Master Protein	Q03265	ATP synthase subunit alpha, mitochondrial OS=Mus musculus OX=10090 GN=Atp5f1a PE=1 SV=1	0	88.565	38	17	22	17	553	59.7	9.19	65.08	17	1
FALSE	High	Master Protein	P42932	T-complex protein 1 subunit theta OS=Mus musculus OX=10090 GN=Cct8 PE=1 SV=3	0	61.777	34	17	19	17	548	59.5	5.62	38.98	17	1
FALSE	High	Master Protein	Q8CGC7	Bifunctional glutamate/proline--tRNA ligase OS=Mus musculus OX=10090 GN=Eprs1 PE=1 SV=4	0	70.024	15	17	18	17	1512	170	7.66	37.21	17	1
FALSE	High	Master Protein	Q9D9U9	Ccdc19 protein OS=Mus musculus OX=10090 GN=Cfap45 PE=1 SV=1	0	47.87	30	17	20	17	551	65.8	8.92	45.14	17	1
FALSE	High	Master Protein	Q9D0E1	Heterogeneous nuclear ribonucleoprotein M OS=Mus musculus OX=10090 GN=Hnrnpm PE=1 SV=3	0	57.433	24	17	22	17	729	77.6	8.63	44.17	17	1
FALSE	High	Master Protein	P52480-2	Isoform M1 of Pyruvate kinase PKM OS=Mus musculus OX=10090 GN=Pkm	0	58.254	37	17	20	17	531	57.9	7.14	43.81	17	1
FALSE	High	Master Protein	G5E8E3	RIKEN cDNA 2310022A10 gene OS=Mus musculus OX=10090 GN=2310022A10Rik PE=1 SV=1	0	80.806	42	16	25	16	413	44.4	10.26	60.66	16	1
FALSE	High	Master Protein	Q3V117	ATP-citrate synthase OS=Mus musculus OX=10090 GN=Acly PE=1 SV=1	0	46.378	16	16	19	16	1101	120.7	7.44	31.48	16	1
FALSE	High	Master Protein	P08113	Endoplasmin OS=Mus musculus OX=10090 GN=Hsp90b1 PE=1 SV=2	0	74.871	24	18	35	16	802	92.4	4.82	91.22	18	1
FALSE	High	Master Protein	Q3UHI0-2	Isoform 2 of Serine-rich coiled-coil domain-containing protein 2 OS=Mus musculus OX=10090 GN=Ccser2	0	64.383	21	15	16	15	1038	114.9	6.92	42.22	15	1
FALSE	High	Master Protein	Q9DBG6	Dolichyl-diphosphooligosaccharide--protein glycosyltransferase subunit 2 OS=Mus musculus OX=10090 GN=Rpn2 PE=1 SV=1	0	95.683	31	15	20	15	631	69	5.81	74.43	15	1
FALSE	High	Master Protein	Q9WUD1	STIP1 homology and U box-containing protein 1 OS=Mus musculus OX=10090 GN=Stub1 PE=1 SV=1	0	60.186	53	15	22	15	304	34.9	6.01	56.15	15	1
FALSE	High	Master Protein	Q91YN9	BAG family molecular chaperone regulator 2 OS=Mus musculus OX=10090 GN=Bag2 PE=1 SV=1	0	131.583	66	15	41	15	210	23.5	6.42	134.62	15	1
FALSE	High	Master Protein	A0A1B0GSX0	L-lactate dehydrogenase OS=Mus musculus OX=10090 GN=Ldha PE=1 SV=1	0	74.693	47	16	21	15	361	39.7	8.35	52.11	16	1
FALSE	High	Master Protein	P62908	40S ribosomal protein S3 OS=Mus musculus OX=10090 GN=Rps3 PE=1 SV=1	0	52.036	64	15	19	15	243	26.7	9.66	42.35	15	1
FALSE	High	Master Protein	P05202	Aspartate aminotransferase, mitochondrial OS=Mus musculus OX=10090 GN=Got2 PE=1 SV=1	0	61.017	38	15	23	15	430	47.4	9	65.23	15	1
FALSE	High	Master Protein	P09103	Protein disulfide-isomerase OS=Mus musculus OX=10090 GN=P4hb PE=1 SV=2	0	56.976	30	14	21	14	509	57	4.88	42.74	14	1
FALSE	High	Master Protein	Q3U2G2	Heat shock 70 kDa protein 4 OS=Mus musculus OX=10090 GN=Hspa4 PE=1 SV=1	0	62.245	24	17	20	14	842	94.1	5.21	48.23	17	1
FALSE	High	Master Protein	Q8CH72	E3 ubiquitin-protein ligase TRIM32 OS=Mus musculus OX=10090 GN=Trim32 PE=1 SV=2	0	46.875	22	14	17	14	655	72	6.9	33.96	14	1
FALSE	High	Master Protein	P14873	Microtubule-associated protein 1B OS=Mus musculus OX=10090 GN=Map1b PE=1 SV=2	0	42.527	7	14	14	14	2464	270.1	4.83	31.37	14	1
FALSE	High	Master Protein	P80314	T-complex protein 1 subunit beta OS=Mus musculus OX=10090 GN=Cct2 PE=1 SV=4	0	58.858	34	14	22	14	535	57.4	6.4	57.08	14	1
FALSE	High	Master Protein	P62702	40S ribosomal protein S4, X isoform OS=Mus musculus OX=10090 GN=Rps4x PE=1 SV=2	0	43.833	50	14	21	14	263	29.6	10.15	37.56	14	1
FALSE	High	Master Protein	Q99KI0	Aconitate hydratase, mitochondrial OS=Mus musculus OX=10090 GN=Aco2 PE=1 SV=1	0	44.088	22	14	16	14	780	85.4	7.93	33.29	14	1
FALSE	High	Master Protein	Q8VDM4	26S proteasome non-ATPase regulatory subunit 2 OS=Mus musculus OX=10090 GN=Psmd2 PE=1 SV=1	0	45.985	16	14	16	14	908	100.1	5.17	35.08	14	1
FALSE	High	Master Protein	Q8C7X2	ER membrane protein complex subunit 1 OS=Mus musculus OX=10090 GN=Emc1 PE=1 SV=1	0	36.52	15	14	15	14	997	111.5	7.43	20.28	14	1
FALSE	High	Master Protein	P10852	4F2 cell-surface antigen heavy chain OS=Mus musculus OX=10090 GN=Slc3a2 PE=1 SV=1	0	43.31	29	13	15	13	526	58.3	5.91	34.24	13	1
FALSE	High	Master Protein	Q61699	Heat shock protein 105 kDa OS=Mus musculus OX=10090 GN=Hsph1 PE=1 SV=2	0	53.133	21	15	22	13	858	96.3	5.53	52.28	15	1
FALSE	High	Master Protein	P14211	Calreticulin OS=Mus musculus OX=10090 GN=Calr PE=1 SV=1	0	48.551	36	13	19	13	416	48	4.49	43.9	13	1
FALSE	High	Master Protein	A0A6I8MX00	DnaJ homolog subfamily C member 7 OS=Mus musculus OX=10090 GN=Dnajc7 PE=1 SV=1	0	34.686	25	13	15	13	484	55.3	7.84	25.08	13	1
FALSE	High	Master Protein	O35129	Prohibitin-2 OS=Mus musculus OX=10090 GN=Phb2 PE=1 SV=1	0	41.267	48	13	13	13	299	33.3	9.83	27.52	13	1
FALSE	High	Master Protein	O08856	RNA polymerase II elongation factor ELL OS=Mus musculus OX=10090 GN=Ell PE=2 SV=2	0	42.312	24	13	13	13	602	67.1	9.19	29.42	13	1
FALSE	High	Master Protein	P14869	60S acidic ribosomal protein P0 OS=Mus musculus OX=10090 GN=Rplp0 PE=1 SV=3	0	70.316	48	13	19	13	317	34.2	6.25	54.86	13	1
FALSE	High	Master Protein	O70503	Very-long-chain 3-oxoacyl-CoA reductase OS=Mus musculus OX=10090 GN=Hsd17b12 PE=1 SV=1	0	52.925	44	13	16	13	312	34.7	9.52	43.06	13	1
FALSE	High	Master Protein	Q80TN4	DnaJ homolog subfamily C member 16 OS=Mus musculus OX=10090 GN=Dnajc16 PE=1 SV=2	0	46.65	21	13	15	13	772	89.1	7.55	29.39	13	1
FALSE	High	Master Protein	P68040	Receptor of activated protein C kinase 1 OS=Mus musculus OX=10090 GN=Rack1 PE=1 SV=3	0	49.569	50	13	17	13	317	35.1	7.69	39.1	13	1
FALSE	High	Master Protein	Q922U2	Keratin, type II cytoskeletal 5 OS=Mus musculus OX=10090 GN=Krt5 PE=1 SV=1	0	79.248	26	25	41	13	580	61.7	7.75	92.17	25	1
FALSE	High	Master Protein	H7BX26	Centrosomal protein of 170 kDa OS=Mus musculus OX=10090 GN=Cep170 PE=1 SV=1	0	45.2	8	13	15	13	1578	173.8	7.2	35.91	13	1
FALSE	High	Master Protein	Q9JKR6	Hypoxia up-regulated protein 1 OS=Mus musculus OX=10090 GN=Hyou1 PE=1 SV=1	0	28.403	13	13	15	13	999	111.1	5.19	21.36	13	1
FALSE	High	Master Protein	A0A087WPW5	Kinectin OS=Mus musculus OX=10090 GN=Ktn1 PE=1 SV=1	0	38.091	10	12	14	12	1252	143.7	6.13	29.93	12	1
FALSE	High	Master Protein	P70188	Kinesin-associated protein 3 OS=Mus musculus OX=10090 GN=Kifap3 PE=1 SV=1	0	69.41	19	12	17	12	793	91.2	5.11	52.02	12	1
FALSE	High	Master Protein	P60122	RuvB-like 1 OS=Mus musculus OX=10090 GN=Ruvbl1 PE=1 SV=1	0	57.696	36	12	14	12	456	50.2	6.42	39.25	12	1
FALSE	High	Master Protein	Q9JLV1	BAG family molecular chaperone regulator 3 OS=Mus musculus OX=10090 GN=Bag3 PE=1 SV=2	0	43.499	27	12	14	12	577	61.8	7.27	21.72	12	1
FALSE	High	Master Protein	Q8CI32	BAG family molecular chaperone regulator 5 OS=Mus musculus OX=10090 GN=Bag5 PE=1 SV=1	0	64.151	41	12	17	12	447	50.9	6.05	57.01	12	1
FALSE	High	Master Protein	Q9CZD3	Glycine--tRNA ligase OS=Mus musculus OX=10090 GN=Gars1 PE=1 SV=1	0	41.188	17	12	13	12	729	81.8	6.65	24.56	12	1
FALSE	High	Master Protein	Q8C788	Sorting nexin OS=Mus musculus OX=10090 GN=Snx18 PE=1 SV=1	0	57.948	21	12	16	12	615	67.7	6.46	41.65	12	1
FALSE	High	Master Protein	P97351	40S ribosomal protein S3a OS=Mus musculus OX=10090 GN=Rps3a PE=1 SV=3	0	43.666	48	12	17	12	264	29.9	9.73	36.86	12	1
FALSE	High	Master Protein	P51150	Ras-related protein Rab-7a OS=Mus musculus OX=10090 GN=Rab7a PE=1 SV=2	0	43.639	57	12	18	12	207	23.5	6.7	44.68	12	1
FALSE	High	Master Protein	Q9CZN7	Serine hydroxymethyltransferase, mitochondrial OS=Mus musculus OX=10090 GN=Shmt2 PE=1 SV=1	0	39.134	26	12	17	12	504	55.7	8.47	32.21	12	1
FALSE	High	Master Protein	Q9QYJ0	DnaJ homolog subfamily A member 2 OS=Mus musculus OX=10090 GN=Dnaja2 PE=1 SV=1	0	38.134	36	12	16	12	412	45.7	6.48	27	12	1
FALSE	High	Master Protein	P62196	26S proteasome regulatory subunit 8 OS=Mus musculus OX=10090 GN=Psmc5 PE=1 SV=1	0	47.112	42	13	14	12	406	45.6	7.55	27.87	13	1
FALSE	High	Master Protein	Q8VHE0	Translocation protein SEC63 homolog OS=Mus musculus OX=10090 GN=Sec63 PE=1 SV=4	0	36.195	18	12	14	12	760	87.8	5.38	26.17	12	1
FALSE	High	Master Protein	P63101	14-3-3 protein zeta/delta OS=Mus musculus OX=10090 GN=Ywhaz PE=1 SV=1	0	76.47	62	16	23	12	245	27.8	4.79	49.33	16	1
FALSE	High	Master Protein	P17156	Heat shock-related 70 kDa protein 2 OS=Mus musculus OX=10090 GN=Hspa2 PE=1 SV=2	0	147.118	46	30	100	12	633	69.6	5.67	286.01	30	1
FALSE	High	Master Protein	Q61335	B-cell receptor-associated protein 31 OS=Mus musculus OX=10090 GN=Bcap31 PE=1 SV=4	0	71.563	28	11	18	11	245	27.9	8.7	36.07	11	1
FALSE	High	Master Protein	Q3TB04	FERM domain-containing protein 4A OS=Mus musculus OX=10090 GN=Frmd4a PE=1 SV=1	0	46.067	24	12	14	11	737	80.7	9.2	34.35	12	1
FALSE	High	Master Protein	Q6DVA0	LEM domain-containing protein 2 OS=Mus musculus OX=10090 GN=Lemd2 PE=1 SV=1	0	40.467	24	11	12	11	511	57.5	9.01	32.66	11	1
FALSE	High	Master Protein	E9PWU7	Kinesin-like protein OS=Mus musculus OX=10090 GN=Kifc3 PE=1 SV=1	0	39.652	19	12	14	11	778	87.4	6.4	27.63	12	1
FALSE	High	Master Protein	Q8VDN2	Sodium/potassium-transporting ATPase subunit alpha-1 OS=Mus musculus OX=10090 GN=Atp1a1 PE=1 SV=1	0	43.639	13	11	13	11	1023	112.9	5.45	28.82	11	1
FALSE	High	Master Protein	P17751	Triosephosphate isomerase OS=Mus musculus OX=10090 GN=Tpi1 PE=1 SV=5	0	45.46	50	11	13	11	249	26.7	7.3	30.47	11	1
FALSE	High	Master Protein	P47962	60S ribosomal protein L5 OS=Mus musculus OX=10090 GN=Rpl5 PE=1 SV=3	0	36.122	38	11	13	11	297	34.4	9.77	26.53	11	1
FALSE	High	Master Protein	P49312	Heterogeneous nuclear ribonucleoprotein A1 OS=Mus musculus OX=10090 GN=Hnrnpa1 PE=1 SV=2	0	73.399	53	13	25	11	320	34.2	9.23	76.57	13	1
FALSE	High	Master Protein	A0A286YDA2	Nucleolar and coiled-body phosphoprotein 1 OS=Mus musculus OX=10090 GN=Nolc1 PE=1 SV=1	0	34.411	17	11	12	11	700	73.4	9.35	30.15	11	1
FALSE	High	Master Protein	P62270	40S ribosomal protein S18 OS=Mus musculus OX=10090 GN=Rps18 PE=1 SV=3	0	30.796	53	11	16	11	152	17.7	10.99	33.38	11	1
FALSE	High	Master Protein	Q9ESC8	AF4/FMR2 family member 4 OS=Mus musculus OX=10090 GN=Aff4 PE=1 SV=1	0	34.722	12	11	12	11	1160	126.6	9.36	25.05	11	1
FALSE	High	Master Protein	P60843	Eukaryotic initiation factor 4A-I OS=Mus musculus OX=10090 GN=Eif4a1 PE=1 SV=1	0	53.365	38	14	17	11	406	46.1	5.48	40.69	14	1
FALSE	High	Master Protein	F8WJK8	Hsc70-interacting protein OS=Mus musculus OX=10090 GN=St13 PE=1 SV=1	0	82.933	31	11	24	11	362	40.5	5.3	66.79	11	1
FALSE	High	Master Protein	H7BX95	Serine/arginine-rich splicing factor 1 OS=Mus musculus OX=10090 GN=Srsf1 PE=1 SV=1	0	37.004	32	11	17	11	253	28.3	10.08	37.74	11	1
FALSE	High	Master Protein	A0A571BEL9	T-complex protein 1 subunit zeta OS=Mus musculus OX=10090 GN=Cct6a PE=1 SV=1	0	26.705	19	11	14	11	532	58.5	6.25	21.09	11	1
FALSE	High	Master Protein	P11983	T-complex protein 1 subunit alpha OS=Mus musculus OX=10090 GN=Tcp1 PE=1 SV=3	0	32.142	22	11	11	11	556	60.4	6.16	19.38	11	1
FALSE	High	Master Protein	P14685	26S proteasome non-ATPase regulatory subunit 3 OS=Mus musculus OX=10090 GN=Psmd3 PE=1 SV=3	0	32.671	20	11	16	11	530	60.7	8.44	31.21	11	1
FALSE	High	Master Protein	E9QKG8	Holliday junction recognition protein OS=Mus musculus OX=10090 GN=Hjurp PE=1 SV=1	0	35.556	22	11	16	11	667	74.1	9.32	41.02	11	1
FALSE	High	Master Protein	Q62318	Transcription intermediary factor 1-beta OS=Mus musculus OX=10090 GN=Trim28 PE=1 SV=3	0	35.613	14	10	10	10	834	88.8	5.77	21.59	10	1
FALSE	High	Master Protein	P32067	Lupus La protein homolog OS=Mus musculus OX=10090 GN=Ssb PE=1 SV=1	0	29.234	24	10	10	10	415	47.7	9.77	21.51	10	1
FALSE	High	Master Protein	O88569	Heterogeneous nuclear ribonucleoproteins A2/B1 OS=Mus musculus OX=10090 GN=Hnrnpa2b1 PE=1 SV=2	0	56.622	33	12	16	10	353	37.4	8.95	46.03	12	1
FALSE	High	Master Protein	A0A3B2WDD2	Ribosomal protein OS=Mus musculus OX=10090 GN=Rpl10a PE=1 SV=1	0	46.227	48	10	14	10	190	21.6	9.98	37.51	10	1
FALSE	High	Master Protein	Q61753	D-3-phosphoglycerate dehydrogenase OS=Mus musculus OX=10090 GN=Phgdh PE=1 SV=3	0	47.236	22	10	13	10	533	56.5	6.54	30.77	10	1
FALSE	High	Master Protein	P63005	Platelet-activating factor acetylhydrolase IB subunit beta OS=Mus musculus OX=10090 GN=Pafah1b1 PE=1 SV=2	0	32.277	26	10	12	10	410	46.6	7.37	15.52	10	1
FALSE	High	Master Protein	O54734	Dolichyl-diphosphooligosaccharide--protein glycosyltransferase 48 kDa subunit OS=Mus musculus OX=10090 GN=Ddost PE=1 SV=2	0	49.237	35	10	10	10	441	49	5.83	34.19	10	1
FALSE	High	Master Protein	Q9WV55	Vesicle-associated membrane protein-associated protein A OS=Mus musculus OX=10090 GN=Vapa PE=1 SV=2	0	59.635	47	11	22	10	249	27.8	8.4	54.8	11	1
FALSE	High	Master Protein	Q9DCN2	NADH-cytochrome b5 reductase 3 OS=Mus musculus OX=10090 GN=Cyb5r3 PE=1 SV=3	0	99.51	45	10	18	10	301	34.1	8.38	67.25	10	1
FALSE	High	Master Protein	Q922Q8	Leucine-rich repeat-containing protein 59 OS=Mus musculus OX=10090 GN=Lrrc59 PE=1 SV=1	0	53.539	46	10	16	10	307	34.9	9.52	53.57	10	1
FALSE	High	Master Protein	Q3U1J4	DNA damage-binding protein 1 OS=Mus musculus OX=10090 GN=Ddb1 PE=1 SV=2	0	22.938	8	10	12	10	1140	126.8	5.26	19.62	10	1
FALSE	High	Master Protein	Q9DBH5	Vesicular integral-membrane protein VIP36 OS=Mus musculus OX=10090 GN=Lman2 PE=1 SV=2	0	32.495	30	10	12	10	358	40.4	6.95	27.45	10	1
FALSE	High	Master Protein	P08249	Malate dehydrogenase, mitochondrial OS=Mus musculus OX=10090 GN=Mdh2 PE=1 SV=3	0	42.732	35	10	16	10	338	35.6	8.68	42.79	10	1
FALSE	High	Master Protein	Q8VEK3	Heterogeneous nuclear ribonucleoprotein U OS=Mus musculus OX=10090 GN=Hnrnpu PE=1 SV=1	0	42.398	17	10	14	10	800	87.9	6.24	34.74	10	1
FALSE	High	Master Protein	Q9WTM5	RuvB-like 2 OS=Mus musculus OX=10090 GN=Ruvbl2 PE=1 SV=3	0	29.143	24	10	10	10	463	51.1	5.64	21.65	10	1
FALSE	High	Master Protein	Q9Z1N5	Spliceosome RNA helicase Ddx39b OS=Mus musculus OX=10090 GN=Ddx39b PE=1 SV=1	0	20.049	21	9	10	9	428	49	5.67	12.57	9	1
FALSE	High	Master Protein	Q61937	Nucleophosmin OS=Mus musculus OX=10090 GN=Npm1 PE=1 SV=1	0	31.307	27	9	11	9	292	32.5	4.77	20.15	9	1
FALSE	High	Master Protein	Q8BG32	26S proteasome non-ATPase regulatory subunit 11 OS=Mus musculus OX=10090 GN=Psmd11 PE=1 SV=3	0	37.457	25	9	12	9	422	47.4	6.48	25.56	9	1
FALSE	High	Master Protein	E9Q5F6	Polyubiquitin-C (Fragment) OS=Mus musculus OX=10090 GN=Ubc PE=1 SV=1	0	58.755	90	9	62	9	201	22.6	7.4	128.22	9	1
FALSE	High	Master Protein	P14148	60S ribosomal protein L7 OS=Mus musculus OX=10090 GN=Rpl7 PE=1 SV=2	0	32.797	35	9	11	9	270	31.4	10.89	19.77	9	1
FALSE	High	Master Protein	Q921R2	40S ribosomal protein S13 OS=Mus musculus OX=10090 GN=Rps13 PE=1 SV=1	0	26.106	50	9	11	9	140	16.1	10.71	17.95	9	1
FALSE	High	Master Protein	Q8VIJ6	Splicing factor, proline- and glutamine-rich OS=Mus musculus OX=10090 GN=Sfpq PE=1 SV=1	0	29.17	15	10	13	9	699	75.4	9.44	28.56	10	1
FALSE	High	Master Protein	Q9D8N0	Elongation factor 1-gamma OS=Mus musculus OX=10090 GN=Eef1g PE=1 SV=3	0	28.99	21	9	10	9	437	50	6.74	20.41	9	1
FALSE	High	Master Protein	Q78PY7	Staphylococcal nuclease domain-containing protein 1 OS=Mus musculus OX=10090 GN=Snd1 PE=1 SV=1	0	23.329	11	9	9	9	910	102	7.43	17.6	9	1
FALSE	High	Master Protein	Q9WVA4	Transgelin-2 OS=Mus musculus OX=10090 GN=Tagln2 PE=1 SV=4	0	27.904	51	9	11	9	199	22.4	8.24	26.48	9	1
FALSE	High	Master Protein	P67871	Casein kinase II subunit beta OS=Mus musculus OX=10090 GN=Csnk2b PE=1 SV=1	0	72.29	51	9	21	9	215	24.9	5.55	64.71	9	1
FALSE	High	Master Protein	P67778	Prohibitin OS=Mus musculus OX=10090 GN=Phb PE=1 SV=1	0	33.79	38	9	13	9	272	29.8	5.76	26.38	9	1
FALSE	High	Master Protein	O35465-2	Isoform 2 of Peptidyl-prolyl cis-trans isomerase FKBP8 OS=Mus musculus OX=10090 GN=Fkbp8	0	47.131	27	9	13	9	403	43.6	5.16	34.51	9	1
FALSE	High	Master Protein	Q8JZM7	Parafibromin OS=Mus musculus OX=10090 GN=Cdc73 PE=1 SV=1	0	28.007	17	9	13	9	531	60.5	9.61	17.04	9	1
FALSE	High	Master Protein	P80315	T-complex protein 1 subunit delta OS=Mus musculus OX=10090 GN=Cct4 PE=1 SV=3	0	33.171	18	9	10	9	539	58	8.02	24.14	9	1
FALSE	High	Master Protein	Q8BVQ9	26S proteasome AAA-ATPase subunit RPT1 OS=Mus musculus OX=10090 GN=Psmc2 PE=1 SV=1	0	30.166	19	9	9	9	475	52.8	6.28	18.53	9	1
FALSE	High	Master Protein	Q99M87	DnaJ homolog subfamily A member 3, mitochondrial OS=Mus musculus OX=10090 GN=Dnaja3 PE=1 SV=1	0	27.622	22	9	9	9	480	52.4	9.22	19.54	9	1
FALSE	High	Master Protein	P21107-2	Isoform 2 of Tropomyosin alpha-3 chain OS=Mus musculus OX=10090 GN=Tpm3	0	29.017	29	9	11	9	248	29	4.78	25.9	9	1
FALSE	High	Master Protein	P23249	Putative helicase MOV-10 OS=Mus musculus OX=10090 GN=Mov10 PE=1 SV=2	0	21.186	10	9	10	9	1004	113.5	9.01	18.6	9	1
FALSE	High	Master Protein	P40142	Transketolase OS=Mus musculus OX=10090 GN=Tkt PE=1 SV=1	0	22.152	17	9	9	9	623	67.6	7.5	14.55	9	1
FALSE	High	Master Protein	O54908	Dickkopf-related protein 1 OS=Mus musculus OX=10090 GN=Dkk1 PE=1 SV=2	0	45.297	45	9	17	9	272	29.3	8.34	47.36	9	1
FALSE	High	Master Protein	Q9QUJ7	Long-chain-fatty-acid--CoA ligase 4 OS=Mus musculus OX=10090 GN=Acsl4 PE=1 SV=2	0	39.236	18	9	11	9	711	79	8.28	23.47	9	1
FALSE	High	Master Protein	Q921F2	TAR DNA-binding protein 43 OS=Mus musculus OX=10090 GN=Tardbp PE=1 SV=1	0	39.981	23	9	12	9	414	44.5	6.7	31.27	9	1
FALSE	High	Master Protein	P07356	Annexin A2 OS=Mus musculus OX=10090 GN=Anxa2 PE=1 SV=2	0	32.804	30	9	14	9	339	38.7	7.69	25.33	9	1
FALSE	High	Master Protein	Q9JIK5	Nucleolar RNA helicase 2 OS=Mus musculus OX=10090 GN=Ddx21 PE=1 SV=3	0	30.859	12	9	10	9	851	93.5	9.11	21.68	9	1
FALSE	High	Master Protein	Q3TXS7	26S proteasome non-ATPase regulatory subunit 1 OS=Mus musculus OX=10090 GN=Psmd1 PE=1 SV=1	0	18.208	9	9	9	9	953	105.7	5.39	8.3	9	1
FALSE	High	Master Protein	Q8BHC4	Dephospho-CoA kinase domain-containing protein OS=Mus musculus OX=10090 GN=Dcakd PE=1 SV=1	0	26.771	40	9	10	9	231	26.5	9.58	24.42	9	1
FALSE	High	Master Protein	P62259	14-3-3 protein epsilon OS=Mus musculus OX=10090 GN=Ywhae PE=1 SV=1	0	39.318	47	12	13	9	255	29.2	4.74	28.08	12	1
FALSE	High	Master Protein	Q9R0Q7	Prostaglandin E synthase 3 OS=Mus musculus OX=10090 GN=Ptges3 PE=1 SV=1	0	47.582	46	9	27	9	160	18.7	4.55	78.31	9	1
FALSE	High	Master Protein	O08579	Emerin OS=Mus musculus OX=10090 GN=Emd PE=1 SV=1	0	31.439	34	8	14	8	259	29.4	5.01	26.39	8	1
FALSE	High	Master Protein	P09411	Phosphoglycerate kinase 1 OS=Mus musculus OX=10090 GN=Pgk1 PE=1 SV=4	0	35.729	25	8	11	8	417	44.5	7.9	21.4	8	1
FALSE	High	Master Protein	E9PWE8	Dihydropyrimidinase-related protein 3 OS=Mus musculus OX=10090 GN=Dpysl3 PE=1 SV=1	0	40.33	20	11	13	8	683	73.8	6.46	24.77	11	1
FALSE	High	Master Protein	Q9D516	Coiled-coil domain-containing protein 130 OS=Mus musculus OX=10090 GN=Ccdc130 PE=2 SV=1	0	30.756	26	8	10	8	385	43.9	8.09	22.44	8	1
FALSE	High	Master Protein	P35700	Peroxiredoxin-1 OS=Mus musculus OX=10090 GN=Prdx1 PE=1 SV=1	0	29.233	52	10	12	8	199	22.2	8.12	22.2	10	1
FALSE	High	Master Protein	Q9EPU0	Regulator of nonsense transcripts 1 OS=Mus musculus OX=10090 GN=Upf1 PE=1 SV=2	0	20.972	7	8	8	8	1124	123.9	6.61	13.31	8	1
FALSE	High	Master Protein	Q61771	Kinesin-like protein KIF3B OS=Mus musculus OX=10090 GN=Kif3b PE=1 SV=1	0	58.453	22	16	23	8	747	85.2	7.69	53.43	16	1
FALSE	High	Master Protein	P50580	Proliferation-associated protein 2G4 OS=Mus musculus OX=10090 GN=Pa2g4 PE=1 SV=3	0	20.94	23	8	8	8	394	43.7	6.86	9.23	8	1
FALSE	High	Master Protein	Q9D8E6	60S ribosomal protein L4 OS=Mus musculus OX=10090 GN=Rpl4 PE=1 SV=3	0	40.589	25	8	10	8	419	47.1	11	28.51	8	1
FALSE	High	Master Protein	P46638	Ras-related protein Rab-11B OS=Mus musculus OX=10090 GN=Rab11b PE=1 SV=3	0	25.151	39	8	8	8	218	24.5	5.94	20.35	8	1
FALSE	High	Master Protein	Q99P72	Reticulon-4 OS=Mus musculus OX=10090 GN=Rtn4 PE=1 SV=2	0	41.149	11	8	12	8	1162	126.5	4.54	31.64	8	1
FALSE	High	Master Protein	Q9CRD2	ER membrane protein complex subunit 2 OS=Mus musculus OX=10090 GN=Emc2 PE=1 SV=1	0	26.985	26	8	12	8	297	34.9	6.81	27.19	8	1
FALSE	High	Master Protein	E9Q133	T-complex protein 1 subunit gamma OS=Mus musculus OX=10090 GN=Cct3 PE=1 SV=1	0	23.191	15	8	8	8	507	56.5	6.7	18.37	8	1
FALSE	High	Master Protein	P10126	Elongation factor 1-alpha 1 OS=Mus musculus OX=10090 GN=Eef1a1 PE=1 SV=3	0	100.623	41	15	30	8	462	50.1	9.01	106.33	15	1
FALSE	High	Master Protein	O54833	Casein kinase II subunit alpha' OS=Mus musculus OX=10090 GN=Csnk2a2 PE=1 SV=1	0	48.946	35	9	14	8	350	41.2	8.56	26.21	9	1
FALSE	High	Master Protein	Q8BGQ7	Alanine--tRNA ligase, cytoplasmic OS=Mus musculus OX=10090 GN=Aars1 PE=1 SV=1	0	17.266	7	8	9	8	968	106.8	5.67	9.97	8	1
FALSE	High	Master Protein	H3BKM0	AP complex subunit beta OS=Mus musculus OX=10090 GN=Ap2b1 PE=1 SV=1	0	28.25	9	8	9	8	913	101.3	5.29	13.63	8	1
FALSE	High	Master Protein	P62334	26S proteasome regulatory subunit 10B OS=Mus musculus OX=10090 GN=Psmc6 PE=1 SV=1	0	28.989	22	8	8	8	389	44.1	7.49	14.05	8	1
FALSE	High	Master Protein	P62281	40S ribosomal protein S11 OS=Mus musculus OX=10090 GN=Rps11 PE=1 SV=3	0	28.236	42	8	12	8	158	18.4	10.3	27.53	8	1
FALSE	High	Master Protein	Q62465	Synaptic vesicle membrane protein VAT-1 homolog OS=Mus musculus OX=10090 GN=Vat1 PE=1 SV=3	0	43.02	25	8	14	8	406	43.1	6.37	36.24	8	1
FALSE	High	Master Protein	E9Q557	Desmoplakin OS=Mus musculus OX=10090 GN=Dsp PE=1 SV=1	0	15.936	2	8	9	8	2883	332.7	6.8	8.26	8	1
FALSE	High	Master Protein	Q8C2Q8	ATP synthase subunit gamma OS=Mus musculus OX=10090 GN=Atp5c1 PE=1 SV=1	0	33.591	30	8	10	8	274	30.2	8.84	27.07	8	1
FALSE	High	Master Protein	Q9CZW5	Mitochondrial import receptor subunit TOM70 OS=Mus musculus OX=10090 GN=Tomm70 PE=1 SV=2	0	14.679	12	8	9	8	611	67.5	7.53	7.83	8	1
FALSE	High	Master Protein	P60710	Actin, cytoplasmic 1 OS=Mus musculus OX=10090 GN=Actb PE=1 SV=1	0	190.843	63	18	52	8	375	41.7	5.48	173.87	18	1
FALSE	High	Master Protein	E9PV04	RNA helicase OS=Mus musculus OX=10090 GN=Eif4a3l1 PE=3 SV=2	0	38.602	25	11	14	8	411	46.8	7.43	29.51	11	1
FALSE	High	Master Protein	Q99KV1	DnaJ homolog subfamily B member 11 OS=Mus musculus OX=10090 GN=Dnajb11 PE=1 SV=1	0	30.215	22	8	12	8	358	40.5	6.32	28.88	8	1
FALSE	High	Master Protein	Q61081	Hsp90 co-chaperone Cdc37 OS=Mus musculus OX=10090 GN=Cdc37 PE=1 SV=1	0	18.428	22	8	10	8	379	44.6	5.34	13.16	8	1
FALSE	High	Master Protein	P17742	Peptidyl-prolyl cis-trans isomerase A OS=Mus musculus OX=10090 GN=Ppia PE=1 SV=2	0	47.619	37	8	17	8	164	18	7.9	44.96	8	1
FALSE	High	Master Protein	P80316	T-complex protein 1 subunit epsilon OS=Mus musculus OX=10090 GN=Cct5 PE=1 SV=1	0	31.429	17	8	10	8	541	59.6	6.02	25.19	8	1
FALSE	High	Master Protein	E9PZF0	Nucleoside diphosphate kinase OS=Mus musculus OX=10090 GN=Gm20390 PE=3 SV=1	0	39.327	48	8	12	8	267	30.2	8.72	25.08	8	1
FALSE	High	Master Protein	Q9CXW3	Calcyclin-binding protein OS=Mus musculus OX=10090 GN=Cacybp PE=1 SV=1	0	39.802	40	8	11	8	229	26.5	7.87	30.82	8	1
FALSE	High	Master Protein	Q99K85	Phosphoserine aminotransferase OS=Mus musculus OX=10090 GN=Psat1 PE=1 SV=1	0	25.26	26	8	8	8	370	40.4	8.03	9.45	8	1
FALSE	High	Master Protein	Q922J9	Fatty acyl-CoA reductase 1 OS=Mus musculus OX=10090 GN=Far1 PE=1 SV=1	0	26.557	15	8	8	8	515	59.4	9.19	19.07	8	1
FALSE	High	Master Protein	Q6ZWN5	40S ribosomal protein S9 OS=Mus musculus OX=10090 GN=Rps9 PE=1 SV=3	0	15.653	36	8	9	8	194	22.6	10.65	13.25	8	1
FALSE	High	Master Protein	Q9D024	Coiled-coil domain-containing protein 47 OS=Mus musculus OX=10090 GN=Ccdc47 PE=1 SV=2	0	34.79	18	8	10	8	483	55.8	4.84	25.11	8	1
FALSE	High	Master Protein	Q76MZ3	Serine/threonine-protein phosphatase 2A 65 kDa regulatory subunit A alpha isoform OS=Mus musculus OX=10090 GN=Ppp2r1a PE=1 SV=3	0	32.008	16	8	10	8	589	65.3	5.11	23.36	8	1
FALSE	High	Master Protein	Q8VDD5	Myosin-9 OS=Mus musculus OX=10090 GN=Myh9 PE=1 SV=4	0	19.739	4	8	8	8	1960	226.2	5.66	7.54	8	1
FALSE	High	Master Protein	Q68FG3	Protein SPT2 homolog OS=Mus musculus OX=10090 GN=Spty2d1 PE=2 SV=1	0	18.292	11	8	9	8	682	74.8	9.76	12.41	8	1
FALSE	High	Master Protein	O55234	Proteasome subunit beta type-5 OS=Mus musculus OX=10090 GN=Psmb5 PE=1 SV=3	0	30.573	31	8	12	8	264	28.5	7.02	20.35	8	1
FALSE	High	Master Protein	Q02053	Ubiquitin-like modifier-activating enzyme 1 OS=Mus musculus OX=10090 GN=Uba1 PE=1 SV=1	0	20.513	8	8	11	8	1058	117.7	5.66	12.52	8	1
FALSE	High	Master Protein	P47911	60S ribosomal protein L6 OS=Mus musculus OX=10090 GN=Rpl6 PE=1 SV=3	0	21.5	25	8	10	8	296	33.5	10.7	20.2	8	1
FALSE	High	Master Protein	Q9D0F3	Protein ERGIC-53 OS=Mus musculus OX=10090 GN=Lman1 PE=1 SV=1	0	25.865	20	8	9	8	517	57.8	6.34	17.02	8	1
FALSE	High	Master Protein	Q9Z1Q9	Valine--tRNA ligase OS=Mus musculus OX=10090 GN=Vars1 PE=1 SV=1	0	37.59	8	8	8	8	1263	140.1	7.77	20.16	8	1
FALSE	High	Master Protein	P54775	26S proteasome regulatory subunit 6B OS=Mus musculus OX=10090 GN=Psmc4 PE=1 SV=2	0	22.011	21	8	8	8	418	47.4	5.21	12.39	8	1
FALSE	High	Master Protein	Q8BHN3	Neutral alpha-glucosidase AB OS=Mus musculus OX=10090 GN=Ganab PE=1 SV=1	0	14.64	9	8	8	8	944	106.8	6.06	12.46	8	1
FALSE	High	Master Protein	Q61584	Fragile X mental retardation syndrome-related protein 1 OS=Mus musculus OX=10090 GN=Fxr1 PE=1 SV=2	0	37.958	19	9	11	7	677	76.2	6.98	30.59	9	1
FALSE	High	Master Protein	Q61029	Lamina-associated polypeptide 2, isoforms beta/delta/epsilon/gamma OS=Mus musculus OX=10090 GN=Tmpo PE=1 SV=4	0	27.506	21	7	8	7	452	50.3	9.45	20.63	7	1
FALSE	High	Master Protein	Q8BG05-2	Isoform 2 of Heterogeneous nuclear ribonucleoprotein A3 OS=Mus musculus OX=10090 GN=Hnrnpa3	0	27.698	24	8	11	7	357	37.1	8.31	25.47	8	1
FALSE	High	Master Protein	P47758	Signal recognition particle receptor subunit beta OS=Mus musculus OX=10090 GN=Srprb PE=1 SV=1	0	31.115	33	7	7	7	269	29.6	9.28	20.34	7	1
FALSE	High	Master Protein	Q8BFZ9	Erlin-2 OS=Mus musculus OX=10090 GN=Erlin2 PE=1 SV=1	0	33.661	27	9	12	7	340	37.8	5.5	21.36	9	1
FALSE	High	Master Protein	P48962	ADP/ATP translocase 1 OS=Mus musculus OX=10090 GN=Slc25a4 PE=1 SV=4	0	31.23	41	12	14	7	298	32.9	9.72	26.02	12	1
FALSE	High	Master Protein	Q9Z2U0	Proteasome subunit alpha type-7 OS=Mus musculus OX=10090 GN=Psma7 PE=1 SV=1	0	34.189	34	7	10	7	248	27.8	8.46	23.52	7	1
FALSE	High	Master Protein	P63158	High mobility group protein B1 OS=Mus musculus OX=10090 GN=Hmgb1 PE=1 SV=2	0	37.429	30	7	8	7	215	24.9	5.74	23.66	7	1
FALSE	High	Master Protein	Q7TQ95	Endoplasmic reticulum junction formation protein lunapark OS=Mus musculus OX=10090 GN=Lnpk PE=1 SV=1	0	21.747	24	7	8	7	425	47.5	5.27	15.54	7	1
FALSE	High	Master Protein	Q9QYI4	DnaJ homolog subfamily B member 12 OS=Mus musculus OX=10090 GN=Dnajb12 PE=1 SV=2	0	33.31	26	7	9	7	376	42	8.51	27.42	7	1
FALSE	High	Master Protein	Q9QY76	Vesicle-associated membrane protein-associated protein B OS=Mus musculus OX=10090 GN=Vapb PE=1 SV=3	0	34.285	36	8	15	7	243	26.9	7.78	35.63	8	1
FALSE	High	Master Protein	A2AWT7	Nucleolar transcription factor 1 OS=Mus musculus OX=10090 GN=Ubtf PE=1 SV=1	0	33.421	11	7	9	7	752	88.3	9.89	23.24	7	1
FALSE	High	Master Protein	A0A140LHR3	Microsomal signal peptidase 25 kDa subunit OS=Mus musculus OX=10090 GN=Spcs2 PE=1 SV=1	0	21.255	43	7	7	7	190	22	8.21	17.8	7	1
FALSE	High	Master Protein	A0A0R4J1Z3	Transmembrane protein 33 OS=Mus musculus OX=10090 GN=Tmem33 PE=1 SV=1	0	25.5	30	7	10	7	246	27.9	9.66	26.71	7	1
FALSE	High	Master Protein	Q9CPR4	60S ribosomal protein L17 OS=Mus musculus OX=10090 GN=Rpl17 PE=1 SV=3	0	30.929	47	7	9	7	184	21.4	10.18	18.08	7	1
FALSE	High	Master Protein	Q3UVK0	Endoplasmic reticulum metallopeptidase 1 OS=Mus musculus OX=10090 GN=Ermp1 PE=1 SV=2	0	19.84	8	7	10	7	898	100.1	7.49	17.15	7	1
FALSE	High	Master Protein	G3X8T2	Zinc finger CCCH domain-containing protein 18 OS=Mus musculus OX=10090 GN=Zc3h18 PE=1 SV=1	0	29.383	9	7	8	7	972	108.2	8	16.18	7	1
FALSE	High	Master Protein	Q8BK67	Protein RCC2 OS=Mus musculus OX=10090 GN=Rcc2 PE=1 SV=1	0	20.827	18	7	8	7	520	55.9	8.72	17.76	7	1
FALSE	High	Master Protein	Q62351	Transferrin receptor protein 1 OS=Mus musculus OX=10090 GN=Tfrc PE=1 SV=1	0	16.621	9	7	7	7	763	85.7	6.57	10.34	7	1
FALSE	High	Master Protein	P35550	rRNA 2'-O-methyltransferase fibrillarin OS=Mus musculus OX=10090 GN=Fbl PE=1 SV=2	0	28.801	22	7	8	7	327	34.3	10.24	15.56	7	1
FALSE	High	Master Protein	A0A0A0MQM0	Eukaryotic translation initiation factor 5A (Fragment) OS=Mus musculus OX=10090 GN=Eif5a PE=1 SV=1	0	30.271	50	7	9	7	149	16.3	5	24.04	7	1
FALSE	High	Master Protein	E9PWK1	Epoxide hydrolase OS=Mus musculus OX=10090 GN=Ephx1 PE=1 SV=1	0	11.461	13	7	7	7	441	50.9	8.15	3.65	7	1
FALSE	High	Master Protein	Q6NVF9	Cleavage and polyadenylation specificity factor subunit 6 OS=Mus musculus OX=10090 GN=Cpsf6 PE=1 SV=1	0	26.343	16	7	9	7	551	59.1	7.15	21.58	7	1
FALSE	High	Master Protein	Q8BP92	Reticulocalbin-2 OS=Mus musculus OX=10090 GN=Rcn2 PE=1 SV=1	0	32.702	29	7	7	7	320	37.2	4.42	24.3	7	1
FALSE	High	Master Protein	P25444	40S ribosomal protein S2 OS=Mus musculus OX=10090 GN=Rps2 PE=1 SV=3	0	27.871	28	7	8	7	293	31.2	10.24	22.7	7	1
FALSE	High	Master Protein	A2A513	Keratin, type I cytoskeletal 10 OS=Mus musculus OX=10090 GN=Krt10 PE=1 SV=1	0	30.79	14	9	26	7	561	57	5.07	53.9	9	1
FALSE	High	Master Protein	Q9WVJ2	26S proteasome non-ATPase regulatory subunit 13 OS=Mus musculus OX=10090 GN=Psmd13 PE=1 SV=1	0	15.041	17	7	7	7	376	42.8	5.71	9.83	7	1
FALSE	High	Master Protein	Q9QYH6	Melanoma-associated antigen D1 OS=Mus musculus OX=10090 GN=Maged1 PE=1 SV=1	0	26.901	11	7	7	7	775	85.6	7.5	19.59	7	1
FALSE	High	Master Protein	Q60676	Serine/threonine-protein phosphatase 5 OS=Mus musculus OX=10090 GN=Ppp5c PE=1 SV=3	0	16.987	13	7	7	7	499	56.8	6.2	9.65	7	1
FALSE	High	Master Protein	P47963	60S ribosomal protein L13 OS=Mus musculus OX=10090 GN=Rpl13 PE=1 SV=3	0	22.117	32	7	9	7	211	24.3	11.55	17.63	7	1
FALSE	High	Master Protein	Q9DBF7	Pre-mRNA-splicing factor CWC25 homolog OS=Mus musculus OX=10090 GN=Cwc25 PE=2 SV=2	0	19.135	18	8	11	7	416	48.8	10.23	16.92	8	1
FALSE	High	Master Protein	P80313	T-complex protein 1 subunit eta OS=Mus musculus OX=10090 GN=Cct7 PE=1 SV=1	0	27.001	14	7	8	7	544	59.6	7.84	17.73	7	1
FALSE	High	Master Protein	Q61171	Peroxiredoxin-2 OS=Mus musculus OX=10090 GN=Prdx2 PE=1 SV=3	0	22.491	39	7	9	7	198	21.8	5.41	19.71	7	1
FALSE	High	Master Protein	Q9R0N3	Synaptotagmin-11 OS=Mus musculus OX=10090 GN=Syt11 PE=1 SV=2	0	23.717	20	7	8	7	430	48.3	9.11	18.16	7	1
FALSE	High	Master Protein	P46460	Vesicle-fusing ATPase OS=Mus musculus OX=10090 GN=Nsf PE=1 SV=2	0	11.146	8	7	8	7	744	82.6	6.95	6.24	7	1
FALSE	High	Master Protein	Q9CZU6	Citrate synthase, mitochondrial OS=Mus musculus OX=10090 GN=Cs PE=1 SV=1	0	20.485	13	7	10	7	464	51.7	8.57	21.12	7	1
FALSE	High	Master Protein	Q8CJG0	Protein argonaute-2 OS=Mus musculus OX=10090 GN=Ago2 PE=1 SV=3	0	37.845	15	11	13	7	860	97.2	9.19	28.16	11	1
FALSE	High	Master Protein	Q9R1P4	Proteasome subunit alpha type-1 OS=Mus musculus OX=10090 GN=Psma1 PE=1 SV=1	0	24.004	25	7	9	7	263	29.5	6.46	17.42	7	1
FALSE	High	Master Protein	Q922B2	Aspartate--tRNA ligase, cytoplasmic OS=Mus musculus OX=10090 GN=Dars1 PE=1 SV=2	0	13.968	11	6	6	6	501	57.1	6.49	5.99	6	1
FALSE	High	Master Protein	Q99LF4	RNA-splicing ligase RtcB homolog OS=Mus musculus OX=10090 GN=Rtcb PE=1 SV=1	0	24.003	14	6	6	6	505	55.2	7.23	17.19	6	1
FALSE	High	Master Protein	Q9EPE9	Endoplasmic reticulum transmembrane helix translocase OS=Mus musculus OX=10090 GN=Atp13a1 PE=1 SV=2	0	13.444	5	6	6	6	1200	132.3	8.03	8.12	6	1
FALSE	High	Master Protein	Z4YJT3	La-related protein 1 OS=Mus musculus OX=10090 GN=Larp1 PE=1 SV=1	0	14.797	5	6	6	6	1072	121.1	8.79	7	6	1
FALSE	High	Master Protein	P48036	Annexin A5 OS=Mus musculus OX=10090 GN=Anxa5 PE=1 SV=1	0	12.99	18	6	7	6	319	35.7	4.96	8.64	6	1
FALSE	High	Master Protein	P26041	Moesin OS=Mus musculus OX=10090 GN=Msn PE=1 SV=3	0	15.067	10	6	6	6	577	67.7	6.6	7.97	6	1
FALSE	High	Master Protein	P46978	Dolichyl-diphosphooligosaccharide--protein glycosyltransferase subunit STT3A OS=Mus musculus OX=10090 GN=Stt3a PE=1 SV=1	0	18.23	9	6	8	6	705	80.5	8.1	16.58	6	1
FALSE	High	Master Protein	Q9D8W5	26S proteasome non-ATPase regulatory subunit 12 OS=Mus musculus OX=10090 GN=Psmd12 PE=1 SV=4	0	15.667	14	6	6	6	456	52.9	7.06	13.33	6	1
FALSE	High	Master Protein	Q9ERR1	Nuclear distribution protein nudE-like 1 OS=Mus musculus OX=10090 GN=Ndel1 PE=1 SV=2	0	30.234	27	9	12	6	345	38.3	5.24	23.15	9	1
FALSE	High	Master Protein	Q9R1P0	Proteasome subunit alpha type-4 OS=Mus musculus OX=10090 GN=Psma4 PE=1 SV=1	0	13.424	20	6	7	6	261	29.5	7.72	10.96	6	1
FALSE	High	Master Protein	Q02257	Junction plakoglobin OS=Mus musculus OX=10090 GN=Jup PE=1 SV=3	0	16.109	10	8	8	6	745	81.7	6.14	7.78	8	1
FALSE	High	Master Protein	A0A1L1SSC7	Tetratricopeptide repeat domain 13 OS=Mus musculus OX=10090 GN=Ttc13 PE=1 SV=1	0	13.623	8	6	7	6	844	95	6.96	8.75	6	1
FALSE	High	Master Protein	Q60932	Voltage-dependent anion-selective channel protein 1 OS=Mus musculus OX=10090 GN=Vdac1 PE=1 SV=3	0	31.202	31	7	10	6	296	32.3	8.43	21.11	7	1
FALSE	High	Master Protein	P62918	60S ribosomal protein L8 OS=Mus musculus OX=10090 GN=Rpl8 PE=1 SV=2	0	23.299	27	6	7	6	257	28	11.03	10.58	6	1
FALSE	High	Master Protein	P62242	40S ribosomal protein S8 OS=Mus musculus OX=10090 GN=Rps8 PE=1 SV=2	0	22.629	34	6	8	6	208	24.2	10.32	22.91	6	1
FALSE	High	Master Protein	A0A0R4J0Z1	Protein disulfide-isomerase A4 OS=Mus musculus OX=10090 GN=Pdia4 PE=1 SV=1	0	18.644	10	6	7	6	641	72.3	5.22	10.58	6	1
FALSE	High	Master Protein	Q9D706	RNA polymerase II-associated protein 3 OS=Mus musculus OX=10090 GN=Rpap3 PE=1 SV=1	0	21.285	14	6	6	6	660	74.1	7.99	11.18	6	1
FALSE	High	Master Protein	Q99PT1	Rho GDP-dissociation inhibitor 1 OS=Mus musculus OX=10090 GN=Arhgdia PE=1 SV=3	0	30.928	30	6	10	6	204	23.4	5.2	28.29	6	1
FALSE	High	Master Protein	P35979	60S ribosomal protein L12 OS=Mus musculus OX=10090 GN=Rpl12 PE=1 SV=2	0	40.817	55	6	13	6	165	17.8	9.42	42.74	6	1
FALSE	High	Master Protein	Q9R1R8	Retinol dehydrogenase 11 OS=Mus musculus OX=10090 GN=Rdh11 PE=1 SV=1	0	23.556	20	6	7	6	300	33.2	8.79	12.74	6	1
FALSE	High	Master Protein	Q91VR5	ATP-dependent RNA helicase DDX1 OS=Mus musculus OX=10090 GN=Ddx1 PE=1 SV=1	0	15.608	8	6	7	6	740	82.4	7.21	8.44	6	1
FALSE	High	Master Protein	O35685	Nuclear migration protein nudC OS=Mus musculus OX=10090 GN=Nudc PE=1 SV=1	0	16.539	20	6	6	6	332	38.3	5.26	8.44	6	1
FALSE	High	Master Protein	A0A171KXD3	Protein arginine N-methyltransferase 1 OS=Mus musculus OX=10090 GN=Prmt1 PE=1 SV=1	0	27.313	27	6	6	6	318	36.5	6.19	19.28	6	1
FALSE	High	Master Protein	Q80T06	Elongation factor 1-delta OS=Mus musculus OX=10090 GN=Eef1d PE=1 SV=1	0	34.899	30	6	6	6	281	31.3	5.06	18.59	6	1
FALSE	High	Master Protein	Q8C6G1	Cilia- and flagella-associated protein 410 OS=Mus musculus OX=10090 GN=Cfap410 PE=1 SV=1	0	34.062	27	6	10	6	249	28.2	6.93	30.93	6	1
FALSE	High	Master Protein	Q8R081	Heterogeneous nuclear ribonucleoprotein L OS=Mus musculus OX=10090 GN=Hnrnpl PE=1 SV=2	0	13.364	16	6	6	6	586	63.9	8.1	5.26	6	1
FALSE	High	Master Protein	Q91YZ8	Polyadenylate-binding protein OS=Mus musculus OX=10090 GN=Pabpc4 PE=1 SV=1	0	45.629	22	11	13	6	615	67.8	9.5	30.44	11	1
FALSE	High	Master Protein	Q99JI6	Ras-related protein Rap-1b OS=Mus musculus OX=10090 GN=Rap1b PE=1 SV=2	0	22.812	39	6	7	6	184	20.8	5.78	20.6	6	1
FALSE	High	Master Protein	Q9DBJ1	Phosphoglycerate mutase 1 OS=Mus musculus OX=10090 GN=Pgam1 PE=1 SV=3	0	29.885	35	6	10	6	254	28.8	7.18	28.59	6	1
FALSE	High	Master Protein	Q99LX0	Parkinson disease protein 7 homolog OS=Mus musculus OX=10090 GN=Park7 PE=1 SV=1	0	22.567	32	6	8	6	189	20	6.77	20.97	6	1
FALSE	High	Master Protein	P81122	Insulin receptor substrate 2 OS=Mus musculus OX=10090 GN=Irs2 PE=1 SV=2	0	22.887	6	6	6	6	1321	136.7	8.69	15.91	6	1
FALSE	High	Master Protein	Q9QUM9	Proteasome subunit alpha type-6 OS=Mus musculus OX=10090 GN=Psma6 PE=1 SV=1	0	28.149	26	6	10	6	246	27.4	6.76	22.39	6	1
FALSE	High	Master Protein	Q8BFR5	Elongation factor Tu, mitochondrial OS=Mus musculus OX=10090 GN=Tufm PE=1 SV=1	0	20.385	15	6	6	6	452	49.5	7.56	12.29	6	1
FALSE	High	Master Protein	P60335	Poly(rC)-binding protein 1 OS=Mus musculus OX=10090 GN=Pcbp1 PE=1 SV=1	0	40.464	37	10	13	6	356	37.5	7.09	31.96	10	1
FALSE	High	Master Protein	Q9CXW4	60S ribosomal protein L11 OS=Mus musculus OX=10090 GN=Rpl11 PE=1 SV=4	0	15.501	34	6	6	6	178	20.2	9.6	14.91	6	1
FALSE	High	Master Protein	Q6ZPE2	Myotubularin-related protein 5 OS=Mus musculus OX=10090 GN=Sbf1 PE=1 SV=2	0	11.835	3	6	6	6	1867	208.6	7.12	6.19	6	1
FALSE	High	Master Protein	Q8CGC6	RNA-binding protein 28 OS=Mus musculus OX=10090 GN=Rbm28 PE=1 SV=4	0	13.422	8	6	6	6	750	84.2	9.54	6.7	6	1
FALSE	High	Master Protein	Q80WJ7	Protein LYRIC OS=Mus musculus OX=10090 GN=Mtdh PE=1 SV=1	0	22.415	12	6	6	6	579	63.8	9.33	12.18	6	1
FALSE	High	Master Protein	Q64433	10 kDa heat shock protein, mitochondrial OS=Mus musculus OX=10090 GN=Hspe1 PE=1 SV=2	0	23.651	61	6	7	6	102	11	8.35	13.05	6	1
FALSE	High	Master Protein	Q922I7	Polypyrimidine tract-binding protein 1 OS=Mus musculus OX=10090 GN=Ptbp1 PE=1 SV=1	0	14.079	15	6	6	6	555	59.3	9.16	11.93	6	1
FALSE	High	Master Protein	P99027	60S acidic ribosomal protein P2 OS=Mus musculus OX=10090 GN=Rplp2 PE=1 SV=3	0	60.02	70	6	9	6	115	11.6	4.54	37.93	6	1
FALSE	High	Master Protein	Q9CX34	Protein SGT1 homolog OS=Mus musculus OX=10090 GN=Sugt1 PE=1 SV=3	0	14.191	18	6	8	6	336	38.1	5.45	14.63	6	1
FALSE	High	Master Protein	Q9CQF3	Cleavage and polyadenylation specificity factor subunit 5 OS=Mus musculus OX=10090 GN=Nudt21 PE=1 SV=1	0	32.652	24	6	8	6	227	26.2	8.82	20.39	6	1
FALSE	High	Master Protein	P61255	60S ribosomal protein L26 OS=Mus musculus OX=10090 GN=Rpl26 PE=1 SV=1	0	15.785	29	6	9	6	145	17.2	10.55	18.29	6	1
FALSE	High	Master Protein	P27659	60S ribosomal protein L3 OS=Mus musculus OX=10090 GN=Rpl3 PE=1 SV=3	0	23.127	16	6	8	6	403	46.1	10.21	16.76	6	1
FALSE	High	Master Protein	E9Q284	Coilin OS=Mus musculus OX=10090 GN=Coil PE=1 SV=1	0	22.315	12	6	7	6	573	62.2	9.06	18.27	6	1
FALSE	High	Master Protein	Q9CY27	Very-long-chain enoyl-CoA reductase OS=Mus musculus OX=10090 GN=Tecr PE=1 SV=1	0	18.632	18	6	12	6	308	36.1	9.55	22.43	6	1
FALSE	High	Master Protein	P62827	GTP-binding nuclear protein Ran OS=Mus musculus OX=10090 GN=Ran PE=1 SV=3	0	26.791	34	6	9	6	216	24.4	7.49	25.35	6	1
FALSE	High	Master Protein	P62245	40S ribosomal protein S15a OS=Mus musculus OX=10090 GN=Rps15a PE=1 SV=2	0	18.426	50	6	7	6	130	14.8	10.13	16.21	6	1
FALSE	High	Master Protein	Q3TDN2	FAS-associated factor 2 OS=Mus musculus OX=10090 GN=Faf2 PE=1 SV=2	0	24.884	18	6	8	6	445	52.4	5.47	21.78	6	1
FALSE	High	Master Protein	Q9CZX8	40S ribosomal protein S19 OS=Mus musculus OX=10090 GN=Rps19 PE=1 SV=3	0	21.996	32	6	7	6	145	16.1	10.4	15.44	6	1
FALSE	High	Master Protein	Q61553	Fascin OS=Mus musculus OX=10090 GN=Fscn1 PE=1 SV=4	0	16.636	12	6	6	6	493	54.5	6.89	9.68	6	1
FALSE	High	Master Protein	Q8QZY1	Eukaryotic translation initiation factor 3 subunit L OS=Mus musculus OX=10090 GN=Eif3l PE=1 SV=1	0	21.345	11	6	6	6	564	66.6	6.44	13.17	6	1
FALSE	High	Master Protein	Q6NXH3	Vasculin OS=Mus musculus OX=10090 GN=Gpbp1 PE=1 SV=1	0	26.545	21	6	7	6	473	53.4	6.9	15.49	6	1
FALSE	High	Master Protein	Q9Z2X1	Heterogeneous nuclear ribonucleoprotein F OS=Mus musculus OX=10090 GN=Hnrnpf PE=1 SV=3	0	33.847	27	8	14	6	415	45.7	5.49	28.91	8	1
FALSE	High	Master Protein	Q9D880	Mitochondrial import inner membrane translocase subunit TIM50 OS=Mus musculus OX=10090 GN=Timm50 PE=1 SV=1	0	27.786	19	6	8	6	353	39.8	8.13	23.62	6	1
FALSE	High	Master Protein	Q99JP7	Glutathione hydrolase 7 OS=Mus musculus OX=10090 GN=Ggt7 PE=1 SV=2	0	19.505	12	6	7	6	662	70.2	5.06	16.47	6	1
FALSE	High	Master Protein	Q61024	Asparagine synthetase [glutamine-hydrolyzing] OS=Mus musculus OX=10090 GN=Asns PE=1 SV=3	0	18.088	12	6	6	6	561	64.2	6.58	7.92	6	1
FALSE	High	Master Protein	Q99LC5	Electron transfer flavoprotein subunit alpha, mitochondrial OS=Mus musculus OX=10090 GN=Etfa PE=1 SV=2	0	13.362	16	5	6	5	333	35	8.38	6.31	5	1
FALSE	High	Master Protein	P12970	60S ribosomal protein L7a OS=Mus musculus OX=10090 GN=Rpl7a PE=1 SV=2	0	16.76	22	5	6	5	266	30	10.56	14.56	5	1
FALSE	High	Master Protein	Q922R8	Protein disulfide-isomerase A6 OS=Mus musculus OX=10090 GN=Pdia6 PE=1 SV=3	0	23.909	16	5	6	5	440	48.1	5.14	18.34	5	1
FALSE	High	Master Protein	Q8BL97	Serine/arginine-rich splicing factor 7 OS=Mus musculus OX=10090 GN=Srsf7 PE=1 SV=1	0	16.654	22	6	7	5	267	30.8	11.9	15.3	6	1
FALSE	High	Master Protein	P62821	Ras-related protein Rab-1A OS=Mus musculus OX=10090 GN=Rab1A PE=1 SV=3	0	39.991	52	11	13	5	205	22.7	6.21	29.66	11	1
FALSE	High	Master Protein	C0HK80	Adipocyte-related X-chromosome expressed sequence 2 OS=Mus musculus OX=10090 GN=Arxes2 PE=1 SV=1	0	12.408	26	5	6	5	180	20.1	9.6	7.51	5	1
FALSE	High	Master Protein	Q9D1R9	60S ribosomal protein L34 OS=Mus musculus OX=10090 GN=Rpl34 PE=1 SV=2	0	9.07	36	5	5	5	117	13.3	11.47	7.32	5	1
FALSE	High	Master Protein	P57784	U2 small nuclear ribonucleoprotein A' OS=Mus musculus OX=10090 GN=Snrpa1 PE=1 SV=2	0	14.873	20	5	5	5	255	28.3	8.62	7.42	5	1
FALSE	High	Master Protein	Q8R3Q0	Store-operated calcium entry-associated regulatory factor OS=Mus musculus OX=10090 GN=Saraf PE=1 SV=2	0	17.291	20	5	7	5	334	35.8	8.19	11.45	5	1
FALSE	High	Master Protein	Q9CQQ7	ATP synthase F(0) complex subunit B1, mitochondrial OS=Mus musculus OX=10090 GN=Atp5pb PE=1 SV=1	0	12.201	18	5	9	5	256	28.9	9.06	8.77	5	1
FALSE	High	Master Protein	Q8BJU0	Small glutamine-rich tetratricopeptide repeat-containing protein alpha OS=Mus musculus OX=10090 GN=Sgta PE=1 SV=2	0	20.945	19	5	5	5	315	34.3	5.06	15.03	5	1
FALSE	High	Master Protein	Q9DCX2	ATP synthase subunit d, mitochondrial OS=Mus musculus OX=10090 GN=Atp5pd PE=1 SV=3	0	16.297	40	5	5	5	161	18.7	5.69	11.46	5	1
FALSE	High	Master Protein	Q8BSH9	Nucleosome assembly protein 1-like 1 OS=Mus musculus OX=10090 GN=Nap1l1 PE=1 SV=1	0	30.008	14	6	10	5	383	44.6	4.56	28.51	6	1
FALSE	High	Master Protein	Q8VHM5	Heterogeneous nuclear ribonucleoprotein R OS=Mus musculus OX=10090 GN=Hnrnpr PE=1 SV=1	0	18.957	15	9	9	5	632	70.8	8.13	9.27	9	1
FALSE	High	Master Protein	Q8R0X7	Sphingosine-1-phosphate lyase 1 OS=Mus musculus OX=10090 GN=Sgpl1 PE=1 SV=1	0	24.221	10	5	6	5	568	63.6	9.1	17.81	5	1
FALSE	High	Master Protein	Q3URU2	Paternally-expressed gene 3 protein OS=Mus musculus OX=10090 GN=Peg3 PE=1 SV=1	0	11.064	4	5	5	5	1571	178.8	5.45	5.97	5	1
FALSE	High	Master Protein	P62317	Small nuclear ribonucleoprotein Sm D2 OS=Mus musculus OX=10090 GN=Snrpd2 PE=1 SV=1	0	17.67	49	5	5	5	118	13.5	9.91	12.51	5	1
FALSE	High	Master Protein	Q99PA7	MAGE family member A13 OS=Mus musculus OX=10090 GN=Magea13 PE=1 SV=1	0	19.77	21	5	6	5	320	35	5.14	14.48	5	1
FALSE	High	Master Protein	P63037	DnaJ homolog subfamily A member 1 OS=Mus musculus OX=10090 GN=Dnaja1 PE=1 SV=1	0	28.155	20	5	8	5	397	44.8	7.08	33.31	5	1
FALSE	High	Master Protein	P84091	AP-2 complex subunit mu OS=Mus musculus OX=10090 GN=Ap2m1 PE=1 SV=1	0	9.299	10	5	5	5	435	49.6	9.54	5.09	5	1
FALSE	High	Master Protein	A0A1L1SV25	Alpha-actinin-4 OS=Mus musculus OX=10090 GN=Actn4 PE=1 SV=1	0	17.097	6	5	5	5	932	107	5.36	10.99	5	1
FALSE	High	Master Protein	P26369	Splicing factor U2AF 65 kDa subunit OS=Mus musculus OX=10090 GN=U2af2 PE=1 SV=3	0	16.515	13	5	5	5	475	53.5	9.09	10.5	5	1
FALSE	High	Master Protein	Q8BU14	Translocation protein SEC62 OS=Mus musculus OX=10090 GN=Sec62 PE=1 SV=1	0	15.591	12	5	6	5	398	45.6	7.31	12.24	5	1
FALSE	High	Master Protein	D3Z383	Mesoderm-specific transcript protein OS=Mus musculus OX=10090 GN=Mest PE=1 SV=2	0	12.04	16	5	5	5	342	39.5	9.5	12.76	5	1
FALSE	High	Master Protein	P70296	Phosphatidylethanolamine-binding protein 1 OS=Mus musculus OX=10090 GN=Pebp1 PE=1 SV=3	0	21.102	45	5	5	5	187	20.8	5.4	11.24	5	1
FALSE	High	Master Protein	Q9DB20	ATP synthase subunit O, mitochondrial OS=Mus musculus OX=10090 GN=Atp5po PE=1 SV=1	0	19.241	25	5	5	5	213	23.3	9.99	11.87	5	1
FALSE	High	Master Protein	Q6P9L6	Kinesin-like protein KIF15 OS=Mus musculus OX=10090 GN=Kif15 PE=1 SV=1	0	13.535	4	5	5	5	1387	160	6.05	6.62	5	1
FALSE	High	Master Protein	Q8R1B4	Eukaryotic translation initiation factor 3 subunit C OS=Mus musculus OX=10090 GN=Eif3c PE=1 SV=1	0	8.736	6	5	5	5	911	105.5	5.78	5.62	5	1
FALSE	High	Master Protein	Q9CZA6	Nuclear distribution protein nudE homolog 1 OS=Mus musculus OX=10090 GN=Nde1 PE=1 SV=1	0	28.745	27	8	9	5	344	38.5	5.34	25.25	8	1
FALSE	High	Master Protein	A0A0A0MQF6	Glyceraldehyde-3-phosphate dehydrogenase OS=Mus musculus OX=10090 GN=Gapdh PE=1 SV=1	0	59.135	29	7	10	5	359	38.6	8.97	33.72	7	1
FALSE	High	Master Protein	Q8K2C9	Very-long-chain (3R)-3-hydroxyacyl-CoA dehydratase 3 OS=Mus musculus OX=10090 GN=Hacd3 PE=1 SV=2	0	21.151	14	5	6	5	362	43.1	9.13	14.3	5	1
FALSE	High	Master Protein	P51881	ADP/ATP translocase 2 OS=Mus musculus OX=10090 GN=Slc25a5 PE=1 SV=3	0	29.228	35	10	11	5	298	32.9	9.73	23.92	10	1
FALSE	High	Master Protein	P09055	Integrin beta-1 OS=Mus musculus OX=10090 GN=Itgb1 PE=1 SV=1	0	14.063	7	5	5	5	798	88.2	5.94	12.19	5	1
FALSE	High	Master Protein	O70435	Proteasome subunit alpha type-3 OS=Mus musculus OX=10090 GN=Psma3 PE=1 SV=3	0	12.715	19	5	6	5	255	28.4	5.44	12.02	5	1
FALSE	High	Master Protein	G3UW85	Enhancer of rudimentary homolog OS=Mus musculus OX=10090 GN=Erh PE=1 SV=1	0	33.759	33	5	11	5	123	14.3	5.54	25.13	5	1
FALSE	High	Master Protein	A0A1W2P7A1	40S ribosomal protein S12 OS=Mus musculus OX=10090 GN=Rps12 PE=1 SV=1	0	20.133	36	5	6	5	148	16	8.16	11.89	5	1
FALSE	High	Master Protein	A0A1D5RLW5	60S ribosomal protein L18a OS=Mus musculus OX=10090 GN=Rpl18a PE=1 SV=1	0	13.227	31	5	6	5	147	17.4	10.89	10.5	5	1
FALSE	High	Master Protein	P62962	Profilin-1 OS=Mus musculus OX=10090 GN=Pfn1 PE=1 SV=2	0	18.544	43	5	6	5	140	14.9	8.28	8.5	5	1
FALSE	High	Master Protein	P62082	40S ribosomal protein S7 OS=Mus musculus OX=10090 GN=Rps7 PE=2 SV=1	0	19.537	30	5	5	5	194	22.1	10.1	15.41	5	1
FALSE	High	Master Protein	P61358	60S ribosomal protein L27 OS=Mus musculus OX=10090 GN=Rpl27 PE=1 SV=2	0	14.459	28	5	8	5	136	15.8	10.56	18.79	5	1
FALSE	High	Master Protein	Q99J95	Cyclin-dependent kinase 9 OS=Mus musculus OX=10090 GN=Cdk9 PE=1 SV=1	0	17.359	17	6	8	5	372	42.7	8.79	16.3	6	1
FALSE	High	Master Protein	P62889	60S ribosomal protein L30 OS=Mus musculus OX=10090 GN=Rpl30 PE=1 SV=2	0	37.267	59	5	7	5	115	12.8	9.63	25.72	5	1
FALSE	High	Master Protein	Q5DTZ0	Protein NYNRIN OS=Mus musculus OX=10090 GN=Nynrin PE=2 SV=2	0	26.222	5	5	5	5	1840	202.9	6.99	13.36	5	1
FALSE	High	Master Protein	Q91Z38	Tetratricopeptide repeat protein 1 OS=Mus musculus OX=10090 GN=Ttc1 PE=1 SV=1	0	22.364	21	5	7	5	292	33.2	5.01	12.19	5	1
FALSE	High	Master Protein	Q9D8L3	Signal sequence receptor subunit delta OS=Mus musculus OX=10090 GN=Ssr4 PE=1 SV=1	0	19.077	36	5	8	5	173	19	5.78	24.77	5	1
FALSE	High	Master Protein	Q80UU9	Membrane-associated progesterone receptor component 2 OS=Mus musculus OX=10090 GN=Pgrmc2 PE=1 SV=2	0	27.008	35	6	8	5	217	23.3	5.15	16.46	6	1
FALSE	High	Master Protein	P30681	High mobility group protein B2 OS=Mus musculus OX=10090 GN=Hmgb2 PE=1 SV=3	0	18.827	23	5	6	5	210	24.1	7.31	13.94	5	1
FALSE	High	Master Protein	Q7TT28	RNA exonuclease 1 homolog OS=Mus musculus OX=10090 GN=Rexo1 PE=1 SV=1	0	15.503	5	5	5	5	1213	130.7	8.97	10.53	5	1
FALSE	High	Master Protein	P70195	Proteasome subunit beta type-7 OS=Mus musculus OX=10090 GN=Psmb7 PE=1 SV=1	0	8.505	19	5	5	5	277	29.9	7.99	6.62	5	1
FALSE	High	Master Protein	Q9DB73	NADH-cytochrome b5 reductase 1 OS=Mus musculus OX=10090 GN=Cyb5r1 PE=1 SV=1	0	12.314	18	5	6	5	305	34.1	8.87	14.85	5	1
FALSE	High	Master Protein	Q9CQX2	Cytochrome b5 type B OS=Mus musculus OX=10090 GN=Cyb5b PE=1 SV=1	0	36.92	55	5	7	5	146	16.3	4.89	29.01	5	1
FALSE	High	Master Protein	O35295	Transcriptional activator protein Pur-beta OS=Mus musculus OX=10090 GN=Purb PE=1 SV=3	0	14.653	18	6	7	5	324	33.9	5.43	9.71	6	1
FALSE	High	Master Protein	O70152	Dolichol-phosphate mannosyltransferase subunit 1 OS=Mus musculus OX=10090 GN=Dpm1 PE=1 SV=1	0	13.282	27	5	5	5	260	29.2	9.51	9.78	5	1
FALSE	High	Master Protein	Q9CZM2	60S ribosomal protein L15 OS=Mus musculus OX=10090 GN=Rpl15 PE=1 SV=4	0	13.675	26	5	6	5	204	24.1	11.62	8.37	5	1
FALSE	High	Master Protein	P62751	60S ribosomal protein L23a OS=Mus musculus OX=10090 GN=Rpl23a PE=1 SV=1	0	23.825	28	5	12	5	156	17.7	10.45	21.01	5	1
FALSE	High	Master Protein	Q8R2Y8	Peptidyl-tRNA hydrolase 2, mitochondrial OS=Mus musculus OX=10090 GN=Ptrh2 PE=1 SV=1	0	33.851	44	5	6	5	181	19.5	7.42	22.52	5	1
FALSE	High	Master Protein	O35343	Importin subunit alpha-3 OS=Mus musculus OX=10090 GN=Kpna4 PE=1 SV=1	0	22.005	14	5	7	5	521	57.9	4.94	17.67	5	1
FALSE	High	Master Protein	Q91V55	40S ribosomal protein S5 OS=Mus musculus OX=10090 GN=Rps5 PE=1 SV=1	0	23.231	27	5	8	5	204	22.9	9.72	20.28	5	1
FALSE	High	Master Protein	P35279	Ras-related protein Rab-6A OS=Mus musculus OX=10090 GN=Rab6a PE=1 SV=4	0	21.585	31	6	8	5	208	23.6	5.54	17.37	6	1
FALSE	High	Master Protein	Q9DB77	Cytochrome b-c1 complex subunit 2, mitochondrial OS=Mus musculus OX=10090 GN=Uqcrc2 PE=1 SV=1	0	18.378	12	5	5	5	453	48.2	9.25	12.56	5	1
FALSE	High	Master Protein	P62192	26S proteasome regulatory subunit 4 OS=Mus musculus OX=10090 GN=Psmc1 PE=1 SV=1	0	22.141	16	6	8	5	440	49.2	6.21	14.34	6	1
FALSE	High	Master Protein	P14131	40S ribosomal protein S16 OS=Mus musculus OX=10090 GN=Rps16 PE=1 SV=4	0	12.381	32	5	7	5	146	16.4	10.21	18.44	5	1
FALSE	High	Master Protein	Q99K48	Non-POU domain-containing octamer-binding protein OS=Mus musculus OX=10090 GN=Nono PE=1 SV=3	0	12.369	12	6	6	5	473	54.5	8.95	5.71	6	1
FALSE	High	Master Protein	P08030	Adenine phosphoribosyltransferase OS=Mus musculus OX=10090 GN=Aprt PE=1 SV=2	0	14.864	27	5	5	5	180	19.7	6.79	7.17	5	1
FALSE	High	Master Protein	Q8BH75	E3 ubiquitin-protein ligase NRDP1 OS=Mus musculus OX=10090 GN=Rnf41 PE=1 SV=1	0	19.013	20	4	4	4	317	35.9	6.14	5.66	4	1
FALSE	High	Master Protein	A2AKX3	Probable helicase senataxin OS=Mus musculus OX=10090 GN=Setx PE=1 SV=1	0	11.039	2	4	4	4	2646	297.4	6.83	4.77	4	1
FALSE	High	Master Protein	P49722	Proteasome subunit alpha type-2 OS=Mus musculus OX=10090 GN=Psma2 PE=1 SV=3	0	21.21	26	4	4	4	234	25.9	7.43	11.56	4	1
FALSE	High	Master Protein	Q64475	Histone H2B type 1-B OS=Mus musculus OX=10090 GN=H2bc3 PE=1 SV=3	0	18.594	36	4	6	4	126	13.9	10.32	15.19	4	1
FALSE	High	Master Protein	Q9EP72	ER membrane protein complex subunit 7 OS=Mus musculus OX=10090 GN=Emc7 PE=1 SV=1	0	9.994	17	4	4	4	241	26.3	9.23	6.3	4	1
FALSE	High	Master Protein	Q91XU0	ATPase WRNIP1 OS=Mus musculus OX=10090 GN=Wrnip1 PE=1 SV=2	0	9.01	7	4	5	4	660	71.7	6.18	3.23	4	1
FALSE	High	Master Protein	A0A1D5RLR3	RNA-binding protein 34 OS=Mus musculus OX=10090 GN=Rbm34 PE=1 SV=1	0	15.268	14	4	4	4	422	46.7	9.98	10.74	4	1
FALSE	High	Master Protein	K3W4Q8	Basigin OS=Mus musculus OX=10090 GN=Bsg PE=1 SV=1	0	10.792	21	4	4	4	218	24.1	5.36	7.55	4	1
FALSE	High	Master Protein	E9Q2E4	HECT domain E3 ubiquitin protein ligase 4 OS=Mus musculus OX=10090 GN=Hectd4 PE=1 SV=2	0	10.014	1	4	4	4	4418	483.8	6.06	5.42	4	1
FALSE	High	Master Protein	Q8C2Q3	RNA-binding protein 14 OS=Mus musculus OX=10090 GN=Rbm14 PE=1 SV=1	0	15.202	9	4	4	4	669	69.4	9.67	9.2	4	1
FALSE	High	Master Protein	Q0VGU4	Neurosecretory protein VGF OS=Mus musculus OX=10090 GN=Vgf PE=1 SV=1	0	13.081	7	4	5	4	617	68.2	4.7	9.37	4	1
FALSE	High	Master Protein	P24369	Peptidyl-prolyl cis-trans isomerase B OS=Mus musculus OX=10090 GN=Ppib PE=1 SV=2	0	13.278	22	4	5	4	216	23.7	9.55	10.75	4	1
FALSE	High	Master Protein	P49025	Citron Rho-interacting kinase OS=Mus musculus OX=10090 GN=Cit PE=1 SV=3	0	5.14	2	4	4	4	2055	235.2	6.54	0	4	1
FALSE	High	Master Protein	Q8BL86	Metallo-beta-lactamase domain-containing protein 2 OS=Mus musculus OX=10090 GN=Mblac2 PE=1 SV=2	0	8.882	13	4	4	4	279	31.2	6.86	6.07	4	1
FALSE	High	Master Protein	A0A3Q4EI12	Ras-related protein Rab-18 OS=Mus musculus OX=10090 GN=Rab18 PE=1 SV=1	0	12.921	22	4	4	4	212	23.8	5.25	8.84	4	1
FALSE	High	Master Protein	Q8BXZ1	Protein disulfide-isomerase TMX3 OS=Mus musculus OX=10090 GN=Tmx3 PE=1 SV=2	0	12.095	10	4	5	4	456	51.8	5.16	9.46	4	1
FALSE	High	Master Protein	G3UXT7	RNA-binding protein FUS (Fragment) OS=Mus musculus OX=10090 GN=Fus PE=1 SV=1	0	9.386	35	4	4	4	130	14	8.97	4.81	4	1
FALSE	High	Master Protein	Q3U0V1	Far upstream element-binding protein 2 OS=Mus musculus OX=10090 GN=Khsrp PE=1 SV=2	0	14.157	6	4	4	4	748	76.7	7.33	10.09	4	1
FALSE	High	Master Protein	Q9D710	Thioredoxin-related transmembrane protein 2 OS=Mus musculus OX=10090 GN=Tmx2 PE=1 SV=1	0	12.966	13	4	5	4	295	33.9	8.75	10.99	4	1
FALSE	High	Master Protein	P14206	40S ribosomal protein SA OS=Mus musculus OX=10090 GN=Rpsa PE=1 SV=4	0	20.778	18	4	5	4	295	32.8	4.87	15.72	4	1
FALSE	High	Master Protein	Q3TTY5	Keratin, type II cytoskeletal 2 epidermal OS=Mus musculus OX=10090 GN=Krt2 PE=1 SV=1	0	31.053	7	9	24	4	707	70.9	8.06	52.09	9	1
FALSE	High	Master Protein	Q9R1J0	Sterol-4-alpha-carboxylate 3-dehydrogenase, decarboxylating OS=Mus musculus OX=10090 GN=Nsdhl PE=1 SV=1	0	15.698	12	4	4	4	362	40.7	7.85	6.55	4	1
FALSE	High	Master Protein	P68510	14-3-3 protein eta OS=Mus musculus OX=10090 GN=Ywhah PE=1 SV=2	0	29.925	37	10	11	4	246	28.2	4.89	21.82	10	1
FALSE	High	Master Protein	Q9Z1D1	Eukaryotic translation initiation factor 3 subunit G OS=Mus musculus OX=10090 GN=Eif3g PE=1 SV=2	0	16.208	14	4	4	4	320	35.6	5.9	8.48	4	1
FALSE	High	Master Protein	O35226	26S proteasome non-ATPase regulatory subunit 4 OS=Mus musculus OX=10090 GN=Psmd4 PE=1 SV=1	0	21.917	14	4	5	4	376	40.7	4.79	13.32	4	1
FALSE	High	Master Protein	Q8BH79	Anoctamin-10 OS=Mus musculus OX=10090 GN=Ano10 PE=1 SV=1	0	11.49	7	4	4	4	659	76.1	6.7	8.54	4	1
FALSE	High	Master Protein	A0A2I3BPG9	Ribosomal protein L36A, pseudogene 1 OS=Mus musculus OX=10090 GN=Rpl36a-ps1 PE=3 SV=1	0	7.141	25	4	4	4	106	12.4	10.51	2.26	4	1
FALSE	High	Master Protein	B7ZNY3	Pard3 protein OS=Mus musculus OX=10090 GN=Pard3 PE=1 SV=1	0	8.029	3	4	4	4	1319	147.4	8.15	2.27	4	1
FALSE	High	Master Protein	Q93092	Transaldolase OS=Mus musculus OX=10090 GN=Taldo1 PE=1 SV=2	0	12.49	12	4	4	4	337	37.4	7.03	8.74	4	1
FALSE	High	Master Protein	F8WJG3	Transformer-2 protein homolog beta OS=Mus musculus OX=10090 GN=Tra2b PE=1 SV=1	0	12.473	22	4	6	4	188	21.9	10.15	8.4	4	1
FALSE	High	Master Protein	O08807	Peroxiredoxin-4 OS=Mus musculus OX=10090 GN=Prdx4 PE=1 SV=1	0	25.815	25	6	7	4	274	31	7.15	15.82	6	1
FALSE	High	Master Protein	Q6NZL0	Protein SOGA3 OS=Mus musculus OX=10090 GN=Soga3 PE=1 SV=2	0	17.39	5	4	4	4	945	103.4	6.14	9.54	4	1
FALSE	High	Master Protein	A2A5R8	Double-stranded RNA-binding protein Staufen homolog 1 OS=Mus musculus OX=10090 GN=Stau1 PE=1 SV=1	0	9.888	10	4	4	4	485	53.7	9.55	6.21	4	1
FALSE	High	Master Protein	A0A1L1SQA8	40S ribosomal protein S25 OS=Mus musculus OX=10090 GN=Rps25 PE=1 SV=1	0	12.096	32	4	4	4	93	10.3	9.99	10.5	4	1
FALSE	High	Master Protein	P50516	V-type proton ATPase catalytic subunit A OS=Mus musculus OX=10090 GN=Atp6v1a PE=1 SV=2	0	9.79	9	4	4	4	617	68.3	5.58	5.21	4	1
FALSE	High	Master Protein	P63325	40S ribosomal protein S10 OS=Mus musculus OX=10090 GN=Rps10 PE=1 SV=1	0	22.921	27	4	7	4	165	18.9	10.15	23.89	4	1
FALSE	High	Master Protein	Q6ZWZ4	60S ribosomal protein L36 OS=Mus musculus OX=10090 GN=Rpl36 PE=1 SV=1	0	13.601	30	4	5	4	105	12.2	11.59	13.22	4	1
FALSE	High	Master Protein	I7HLV2	60S ribosomal protein L10 (Fragment) OS=Mus musculus OX=10090 GN=Rpl10 PE=1 SV=1	0	17.391	22	4	6	4	201	23.1	10.01	13.53	4	1
FALSE	High	Master Protein	A2AFI6	Transmembrane 9 superfamily member OS=Mus musculus OX=10090 GN=Gm364 PE=1 SV=1	0	9.548	6	4	6	4	671	77.2	6.48	7.75	4	1
FALSE	High	Master Protein	Q9DCD0	6-phosphogluconate dehydrogenase, decarboxylating OS=Mus musculus OX=10090 GN=Pgd PE=1 SV=3	0	8.549	9	4	4	4	483	53.2	7.23	2.53	4	1
FALSE	High	Master Protein	A0A1B0GS68	60S ribosomal protein L13a OS=Mus musculus OX=10090 GN=Gm45713 PE=2 SV=1	0	8.882	7	4	6	4	446	50.8	10.23	6.86	4	1
FALSE	High	Master Protein	Q9DBE8	Alpha-1,3/1,6-mannosyltransferase ALG2 OS=Mus musculus OX=10090 GN=Alg2 PE=1 SV=2	0	13.882	12	4	4	4	415	47.4	7.97	7.52	4	1
FALSE	High	Master Protein	Q99JY0	Trifunctional enzyme subunit beta, mitochondrial OS=Mus musculus OX=10090 GN=Hadhb PE=1 SV=1	0	11.475	8	4	4	4	475	51.4	9.38	4.92	4	1
FALSE	High	Master Protein	A2BE93	Protein SET (Fragment) OS=Mus musculus OX=10090 GN=Set PE=1 SV=1	0	11.553	22	4	6	4	215	24.9	5.55	14.99	4	1
FALSE	High	Master Protein	P06745	Glucose-6-phosphate isomerase OS=Mus musculus OX=10090 GN=Gpi PE=1 SV=4	0	15.336	10	4	4	4	558	62.7	8.13	8.19	4	1
FALSE	High	Master Protein	Q9Z2U1	Proteasome subunit alpha type-5 OS=Mus musculus OX=10090 GN=Psma5 PE=1 SV=1	0	17.798	20	4	5	4	241	26.4	4.79	10.52	4	1
FALSE	High	Master Protein	P62830	60S ribosomal protein L23 OS=Mus musculus OX=10090 GN=Rpl23 PE=1 SV=1	0	21.712	29	4	8	4	140	14.9	10.51	16.05	4	1
FALSE	High	Master Protein	P47757	F-actin-capping protein subunit beta OS=Mus musculus OX=10090 GN=Capzb PE=1 SV=3	0	9.764	21	4	4	4	277	31.3	5.74	7.72	4	1
FALSE	High	Master Protein	B7FAV1	Filamin, alpha (Fragment) OS=Mus musculus OX=10090 GN=Flna PE=1 SV=1	0	5.86	1	4	4	4	2583	274.5	5.97	1.91	4	1
FALSE	High	Master Protein	A0A2I3BRL8	Predicted gene 7324 OS=Mus musculus OX=10090 GN=Gm7324 PE=4 SV=1	0	18.311	12	4	6	4	388	42.2	9.99	13.27	4	1
FALSE	High	Master Protein	P97855	Ras GTPase-activating protein-binding protein 1 OS=Mus musculus OX=10090 GN=G3bp1 PE=1 SV=1	0	10.526	11	4	7	4	465	51.8	5.59	6.71	4	1
FALSE	High	Master Protein	P62874	Guanine nucleotide-binding protein G(I)/G(S)/G(T) subunit beta-1 OS=Mus musculus OX=10090 GN=Gnb1 PE=1 SV=3	0	29.841	30	9	11	4	340	37.4	6	22.14	9	1
FALSE	High	Master Protein	Q9R0P9	Ubiquitin carboxyl-terminal hydrolase isozyme L1 OS=Mus musculus OX=10090 GN=Uchl1 PE=1 SV=1	0	16.766	27	4	4	4	223	24.8	5.24	8.31	4	1
FALSE	High	Master Protein	A0A1B0GQU8	60S ribosomal protein L18 OS=Mus musculus OX=10090 GN=Rpl18 PE=1 SV=1	0	17.68	30	4	5	4	159	18.1	11.91	12.08	4	1
FALSE	High	Master Protein	O08547	Vesicle-trafficking protein SEC22b OS=Mus musculus OX=10090 GN=Sec22b PE=1 SV=3	0	14.961	26	4	4	4	215	24.7	8.51	11	4	1
FALSE	High	Master Protein	Q9D2G2	Dihydrolipoyllysine-residue succinyltransferase component of 2-oxoglutarate dehydrogenase complex, mitochondrial OS=Mus musculus OX=10090 GN=Dlst PE=1 SV=1	0	6.527	7	4	4	4	454	49	8.95	6.68	4	1
FALSE	High	Master Protein	P43276	Histone H1.5 OS=Mus musculus OX=10090 GN=H1-5 PE=1 SV=2	0	16.024	19	5	7	4	223	22.6	10.92	12.4	5	1
FALSE	High	Master Protein	P54728	UV excision repair protein RAD23 homolog B OS=Mus musculus OX=10090 GN=Rad23b PE=1 SV=2	0	7.37	8	4	5	4	416	43.5	4.83	6.61	4	1
FALSE	High	Master Protein	P48722	Heat shock 70 kDa protein 4L OS=Mus musculus OX=10090 GN=Hspa4l PE=1 SV=2	0	21.386	10	7	8	4	838	94.3	5.74	11.46	7	1
FALSE	High	Master Protein	P63276	40S ribosomal protein S17 OS=Mus musculus OX=10090 GN=Rps17 PE=1 SV=2	0	21.249	33	4	6	4	135	15.5	9.85	13.36	4	1
FALSE	High	Master Protein	A0A0B4J1E2	SNW domain-containing protein 1 OS=Mus musculus OX=10090 GN=Snw1 PE=1 SV=1	0	9.481	7	4	4	4	536	61.4	9.48	5.93	4	1
FALSE	High	Master Protein	Q99KI3	ER membrane protein complex subunit 3 OS=Mus musculus OX=10090 GN=Emc3 PE=1 SV=3	0	16.332	11	4	5	4	261	30	6.81	9.14	4	1
FALSE	High	Master Protein	P16045	Galectin-1 OS=Mus musculus OX=10090 GN=Lgals1 PE=1 SV=3	0	12.75	32	4	6	4	135	14.9	5.49	11.04	4	1
FALSE	High	Master Protein	Q6PD26	GPI transamidase component PIG-S OS=Mus musculus OX=10090 GN=Pigs PE=1 SV=3	0	12.935	8	4	5	4	555	61.7	6.93	11.14	4	1
FALSE	High	Master Protein	Q80XR6	Heterogeneous nuclear ribonucleoprotein A/B OS=Mus musculus OX=10090 GN=Hnrnpab PE=1 SV=1	0	17.664	17	5	9	4	311	33.8	5.83	24.31	5	1
FALSE	High	Master Protein	Q99LL5	Periodic tryptophan protein 1 homolog OS=Mus musculus OX=10090 GN=Pwp1 PE=1 SV=1	0	17.444	8	4	5	4	501	55.6	4.82	7.81	4	1
FALSE	High	Master Protein	P61982	14-3-3 protein gamma OS=Mus musculus OX=10090 GN=Ywhag PE=1 SV=2	0	35.341	41	11	14	4	247	28.3	4.89	32.71	11	1
FALSE	High	Master Protein	P62267	40S ribosomal protein S23 OS=Mus musculus OX=10090 GN=Rps23 PE=1 SV=3	0	11.74	29	4	4	4	143	15.8	10.49	9.56	4	1
FALSE	High	Master Protein	O55022	Membrane-associated progesterone receptor component 1 OS=Mus musculus OX=10090 GN=Pgrmc1 PE=1 SV=4	0	19.351	27	5	7	4	195	21.7	4.7	17.23	5	1
FALSE	High	Master Protein	O09061	Proteasome subunit beta type-1 OS=Mus musculus OX=10090 GN=Psmb1 PE=1 SV=1	0	14.639	23	4	5	4	240	26.4	7.81	13.53	4	1
FALSE	High	Master Protein	Q9Z110	Delta-1-pyrroline-5-carboxylate synthase OS=Mus musculus OX=10090 GN=Aldh18a1 PE=1 SV=2	0	9.199	5	4	4	4	795	87.2	7.55	5.77	4	1
FALSE	High	Master Protein	Q9CR57	60S ribosomal protein L14 OS=Mus musculus OX=10090 GN=Rpl14 PE=1 SV=3	0	14.368	18	4	5	4	217	23.5	11.02	7.62	4	1
FALSE	High	Master Protein	G3UX26	Outer mitochondrial membrane protein porin 2 OS=Mus musculus OX=10090 GN=Vdac2 PE=1 SV=1	0	18.02	19	4	5	4	283	30.4	7.58	10.31	4	1
FALSE	High	Master Protein	Q8K2B3	Succinate dehydrogenase [ubiquinone] flavoprotein subunit, mitochondrial OS=Mus musculus OX=10090 GN=Sdha PE=1 SV=1	0	11.102	7	4	5	4	664	72.5	7.37	7.76	4	1
FALSE	High	Master Protein	Q9DBG7	Signal recognition particle receptor subunit alpha OS=Mus musculus OX=10090 GN=Srpra PE=1 SV=1	0	9.723	6	4	4	4	636	69.6	8.95	3.96	4	1
FALSE	High	Master Protein	Q9D0K2	Succinyl-CoA:3-ketoacid coenzyme A transferase 1, mitochondrial OS=Mus musculus OX=10090 GN=Oxct1 PE=1 SV=1	0	13.228	11	4	4	4	520	56	8.53	6.4	4	1
FALSE	High	Master Protein	P62960	Y-box-binding protein 1 OS=Mus musculus OX=10090 GN=Ybx1 PE=1 SV=3	0	37.118	39	6	7	4	322	35.7	9.88	23.45	6	1
FALSE	High	Master Protein	Q9CQI6	Coactosin-like protein OS=Mus musculus OX=10090 GN=Cotl1 PE=1 SV=3	0	7.105	22	4	4	4	142	15.9	5.4	1.71	4	1
FALSE	High	Master Protein	P62264	40S ribosomal protein S14 OS=Mus musculus OX=10090 GN=Rps14 PE=1 SV=3	0	14.469	36	4	4	4	151	16.3	10.05	10	4	1
FALSE	High	Master Protein	Q3V3R1	Monofunctional C1-tetrahydrofolate synthase, mitochondrial OS=Mus musculus OX=10090 GN=Mthfd1l PE=1 SV=2	0	7.733	4	4	5	4	977	105.7	7.02	8.38	4	1
FALSE	High	Master Protein	P17427	AP-2 complex subunit alpha-2 OS=Mus musculus OX=10090 GN=Ap2a2 PE=1 SV=2	0	38.068	12	12	13	4	938	104	6.93	24.76	12	1
FALSE	High	Master Protein	Q60692	Proteasome subunit beta type-6 OS=Mus musculus OX=10090 GN=Psmb6 PE=1 SV=3	0	13.753	17	4	7	4	238	25.4	5.11	15.98	4	1
FALSE	High	Master Protein	P99026	Proteasome subunit beta type-4 OS=Mus musculus OX=10090 GN=Psmb4 PE=1 SV=1	0	10.984	20	4	4	4	264	29.1	5.64	7.36	4	1
FALSE	High	Master Protein	P62823	Ras-related protein Rab-3C OS=Mus musculus OX=10090 GN=Rab3c PE=1 SV=1	0	13.472	22	5	7	4	227	25.9	5.24	7.54	5	1
FALSE	High	Master Protein	Q6P5B5	Fragile X mental retardation syndrome-related protein 2 OS=Mus musculus OX=10090 GN=Fxr2 PE=1 SV=1	0	13.613	11	6	6	4	674	74.2	6.23	6.87	6	1
FALSE	High	Master Protein	Q9D6K9	Ceramide synthase 5 OS=Mus musculus OX=10090 GN=Cers5 PE=1 SV=1	0	8.232	9	4	4	4	414	48.1	8.07	2.07	4	1
FALSE	High	Master Protein	P99024	Tubulin beta-5 chain OS=Mus musculus OX=10090 GN=Tubb5 PE=1 SV=1	0	277.402	74	27	129	4	444	49.6	4.89	392.49	27	1
FALSE	High	Master Protein	Q9DBC7	cAMP-dependent protein kinase type I-alpha regulatory subunit OS=Mus musculus OX=10090 GN=Prkar1a PE=1 SV=3	0	13.883	14	4	4	4	381	43.2	5.35	7.94	4	1
FALSE	High	Master Protein	Q8BUY8	G-protein coupled receptor-associated sorting protein 2 OS=Mus musculus OX=10090 GN=Gprasp2 PE=1 SV=2	0	9.967	7	4	5	4	826	92.7	5.11	2.28	4	1
FALSE	High	Master Protein	G5E902	Phosphate carrier protein, mitochondrial OS=Mus musculus OX=10090 GN=Slc25a3 PE=1 SV=1	0	9.491	10	4	4	4	358	39.7	9.29	9.22	4	1
FALSE	High	Master Protein	Q4U2R1	E3 ubiquitin-protein ligase HERC2 OS=Mus musculus OX=10090 GN=Herc2 PE=1 SV=3	0	6.134	1	4	4	4	4836	527.1	6.27	1.78	4	1
FALSE	High	Master Protein	A6ZI44	Fructose-bisphosphate aldolase OS=Mus musculus OX=10090 GN=Aldoa PE=1 SV=1	0	47.786	33	14	15	4	418	45.1	7.91	30.69	14	1
FALSE	High	Master Protein	A0A1B0GS13	Apoptosis regulator BAX (Fragment) OS=Mus musculus OX=10090 GN=Bax PE=1 SV=1	0	13.755	32	3	3	3	114	12.6	4.94	9.27	3	1
FALSE	High	Master Protein	Q7TQE6	Macoilin OS=Mus musculus OX=10090 GN=Maco1 PE=1 SV=1	0	5.325	5	3	3	3	664	76	9.07	5.12	3	1
FALSE	High	Master Protein	Q8R3L2	Transcription factor 25 OS=Mus musculus OX=10090 GN=Tcf25 PE=1 SV=2	0	9.13	5	3	3	3	676	76.6	6.51	3.95	3	1
FALSE	High	Master Protein	B1B0X6	Predicted gene 15114 OS=Mus musculus OX=10090 GN=Gm15114 PE=4 SV=1	0	8.654	8	3	3	3	433	51	9.88	5.46	3	1
FALSE	High	Master Protein	Q91VK1	Basic leucine zipper and W2 domain-containing protein 2 OS=Mus musculus OX=10090 GN=Bzw2 PE=1 SV=1	0	5.871	6	3	4	3	419	48	6.68	1.63	3	1
FALSE	High	Master Protein	E9QB02	Methionine--tRNA ligase, cytoplasmic OS=Mus musculus OX=10090 GN=Mars1 PE=1 SV=1	0	8.161	3	3	3	3	910	102.3	6.92	6.3	3	1
FALSE	High	Master Protein	A0A087WS46	Eukaryotic translation elongation factor 1 beta 2 OS=Mus musculus OX=10090 GN=Eef1b2 PE=1 SV=1	0	16.239	20	3	4	3	184	20.1	4.56	10.54	3	1
FALSE	High	Master Protein	Q9CQB5	CDGSH iron-sulfur domain-containing protein 2 OS=Mus musculus OX=10090 GN=Cisd2 PE=1 SV=1	0	9.239	27	3	4	3	135	15.2	9.51	8.23	3	1
FALSE	High	Master Protein	Q3U3R4	Lipase maturation factor 1 OS=Mus musculus OX=10090 GN=Lmf1 PE=1 SV=1	0	4.795	5	3	3	3	574	65.8	9.29	2.41	3	1
FALSE	High	Master Protein	Q99MR6	Serrate RNA effector molecule homolog OS=Mus musculus OX=10090 GN=Srrt PE=1 SV=1	0	10.993	4	3	3	3	875	100.4	5.97	7.6	3	1
FALSE	High	Master Protein	O70378	ER membrane protein complex subunit 8 OS=Mus musculus OX=10090 GN=Emc8 PE=1 SV=1	0	20.204	21	3	5	3	207	23.3	6.15	15.13	3	1
FALSE	High	Master Protein	E9Q715	Putative RNA-binding protein Luc7-like 2 OS=Mus musculus OX=10090 GN=Luc7l2 PE=1 SV=1	0	8.36	13	4	4	3	272	32.6	10.01	6.38	4	1
FALSE	High	Master Protein	Q9Z2K1	Keratin, type I cytoskeletal 16 OS=Mus musculus OX=10090 GN=Krt16 PE=1 SV=3	0	38.034	18	9	16	3	469	51.6	5.2	37.29	9	1
FALSE	High	Master Protein	P19783	Cytochrome c oxidase subunit 4 isoform 1, mitochondrial OS=Mus musculus OX=10090 GN=Cox4i1 PE=1 SV=2	0	7.467	18	3	3	3	169	19.5	9.23	6.82	3	1
FALSE	High	Master Protein	B0QZN5	Synaptobrevin-2 OS=Mus musculus OX=10090 GN=Vamp2 PE=1 SV=1	0	14.757	15	3	3	3	163	17.9	9.38	10.12	3	1
FALSE	High	Master Protein	Q3TVF6	Protein FAM207A (Fragment) OS=Mus musculus OX=10090 GN=Fam207a PE=1 SV=1	0	3.784	13	3	3	3	200	22.9	10.64	2.19	3	1
FALSE	High	Master Protein	H3BJU7	Guanine nucleotide exchange factor H1 OS=Mus musculus OX=10090 GN=Arhgef2 PE=1 SV=1	0	7.557	3	3	3	3	956	108.5	6.87	6.72	3	1
FALSE	High	Master Protein	P26443	Glutamate dehydrogenase 1, mitochondrial OS=Mus musculus OX=10090 GN=Glud1 PE=1 SV=1	0	6.553	6	3	3	3	558	61.3	8	1.81	3	1
FALSE	High	Master Protein	Q8BXX3	GPI-anchor transamidase OS=Mus musculus OX=10090 GN=Pigk PE=1 SV=1	0	5.56	7	3	3	3	364	41	5.54	4.56	3	1
FALSE	High	Master Protein	G3X9M0	28S ribosomal protein S29, mitochondrial OS=Mus musculus OX=10090 GN=Dap3 PE=1 SV=1	0	10.63	9	3	3	3	396	45.3	9.11	5.35	3	1
FALSE	High	Master Protein	P61205	ADP-ribosylation factor 3 OS=Mus musculus OX=10090 GN=Arf3 PE=2 SV=2	0	24.582	33	5	9	3	181	20.6	7.43	20.8	5	1
FALSE	High	Master Protein	Q62446	Peptidyl-prolyl cis-trans isomerase FKBP3 OS=Mus musculus OX=10090 GN=Fkbp3 PE=1 SV=2	0	7.498	15	3	3	3	224	25.1	9.28	6.61	3	1
FALSE	High	Master Protein	P62869	Elongin-B OS=Mus musculus OX=10090 GN=Elob PE=1 SV=1	0	8.232	25	3	3	3	118	13.2	5.01	6.79	3	1
FALSE	High	Master Protein	P27048	Small nuclear ribonucleoprotein-associated protein B OS=Mus musculus OX=10090 GN=Snrpb PE=1 SV=1	0	4.318	13	3	3	3	231	23.6	10.9	5.95	3	1
FALSE	High	Master Protein	A0A140T8T4	60S ribosomal protein L9 OS=Mus musculus OX=10090 GN=Rpl9-ps6 PE=3 SV=1	0	15.359	18	3	8	3	192	21.8	9.88	21.74	3	1
FALSE	High	Master Protein	P18155	Bifunctional methylenetetrahydrofolate dehydrogenase/cyclohydrolase, mitochondrial OS=Mus musculus OX=10090 GN=Mthfd2 PE=1 SV=1	0	8.219	10	3	4	3	350	37.8	8.88	8.22	3	1
FALSE	High	Master Protein	O08553	Dihydropyrimidinase-related protein 2 OS=Mus musculus OX=10090 GN=Dpysl2 PE=1 SV=2	0	19.526	11	5	7	3	572	62.2	6.38	14.11	5	1
FALSE	High	Master Protein	P11031	Activated RNA polymerase II transcriptional coactivator p15 OS=Mus musculus OX=10090 GN=Sub1 PE=1 SV=3	0	11.019	27	3	3	3	127	14.4	9.6	5.49	3	1
FALSE	High	Master Protein	A2AFS1	Seryl-aminoacyl-tRNA synthetase (Fragment) OS=Mus musculus OX=10090 GN=Sars PE=1 SV=8	0	9.264	19	3	3	3	186	21.2	5.31	7.41	3	1
FALSE	High	Master Protein	Q9Z1E4	Glycogen [starch] synthase, muscle OS=Mus musculus OX=10090 GN=Gys1 PE=1 SV=2	0	8.325	4	3	3	3	738	83.9	6.11	4.79	3	1
FALSE	High	Master Protein	P68254	14-3-3 protein theta OS=Mus musculus OX=10090 GN=Ywhaq PE=1 SV=1	0	22.596	28	7	9	3	245	27.8	4.78	18.17	7	1
FALSE	High	Master Protein	Q8BLN5	Lanosterol synthase OS=Mus musculus OX=10090 GN=Lss PE=1 SV=2	0	5.429	4	3	3	3	733	83.1	6.4	0	3	1
FALSE	High	Master Protein	Q9R233	Tapasin OS=Mus musculus OX=10090 GN=Tapbp PE=1 SV=2	0	7.337	7	3	3	3	465	49.7	8.5	4.96	3	1
FALSE	High	Master Protein	Q80XN0	D-beta-hydroxybutyrate dehydrogenase, mitochondrial OS=Mus musculus OX=10090 GN=Bdh1 PE=1 SV=2	0	12.629	9	3	4	3	343	38.3	9.01	5.46	3	1
FALSE	High	Master Protein	Q80UM7	Mannosyl-oligosaccharide glucosidase OS=Mus musculus OX=10090 GN=Mogs PE=1 SV=1	0	10.477	5	3	3	3	834	91.8	9	3.19	3	1
FALSE	High	Master Protein	P63073	Eukaryotic translation initiation factor 4E OS=Mus musculus OX=10090 GN=Eif4e PE=1 SV=1	0	8.156	15	3	4	3	217	25	6.15	7.28	3	1
FALSE	High	Master Protein	Q8JZQ9	Eukaryotic translation initiation factor 3 subunit B OS=Mus musculus OX=10090 GN=Eif3b PE=1 SV=1	0	6.387	4	3	3	3	803	91.3	5.02	4.42	3	1
FALSE	High	Master Protein	Q922Q4	Pyrroline-5-carboxylate reductase 2 OS=Mus musculus OX=10090 GN=Pycr2 PE=1 SV=1	0	9.683	14	4	6	3	320	33.6	7.77	6.38	4	1
FALSE	High	Master Protein	A0A1W2P6G5	Myosin light polypeptide 6 OS=Mus musculus OX=10090 GN=Myl6 PE=1 SV=1	0	10.073	27	3	4	3	139	15.4	4.54	6.68	3	1
FALSE	High	Master Protein	P60867	40S ribosomal protein S20 OS=Mus musculus OX=10090 GN=Rps20 PE=1 SV=1	0	13.853	25	3	7	3	119	13.4	9.94	15.19	3	1
FALSE	High	Master Protein	H7BX09	Glutamate receptor-interacting protein 1 OS=Mus musculus OX=10090 GN=Grip1 PE=1 SV=1	0	4.752	2	3	3	3	1061	114.3	5.78	1.75	3	1
FALSE	High	Master Protein	A0A498WGD8	Thioredoxin-like protein 1 OS=Mus musculus OX=10090 GN=Txnl1 PE=1 SV=1	0	10.287	11	3	3	3	292	32.7	5.07	4.92	3	1
FALSE	High	Master Protein	A0A286YDW8	26S proteasome non-ATPase regulatory subunit 6 (Fragment) OS=Mus musculus OX=10090 GN=Psmd6 PE=1 SV=1	0	9.972	20	3	3	3	192	22.8	5.06	7.52	3	1
FALSE	High	Master Protein	Q91V41	Ras-related protein Rab-14 OS=Mus musculus OX=10090 GN=Rab14 PE=1 SV=3	0	19.516	30	4	5	3	215	23.9	6.21	14.39	4	1
FALSE	High	Master Protein	Q8CGK3	Lon protease homolog, mitochondrial OS=Mus musculus OX=10090 GN=Lonp1 PE=1 SV=2	0	10.002	4	3	3	3	949	105.8	6.57	4.45	3	1
FALSE	High	Master Protein	A2ATP6	Myelin expression factor 2 OS=Mus musculus OX=10090 GN=Myef2 PE=1 SV=2	0	5.005	4	3	3	3	567	61.1	8.75	1.92	3	1
FALSE	High	Master Protein	G3UZ34	116 kDa U5 small nuclear ribonucleoprotein component OS=Mus musculus OX=10090 GN=Eftud2 PE=1 SV=1	0	6.221	3	3	3	3	962	108.3	5.02	4.13	3	1
FALSE	High	Master Protein	Q8K2T8	RNA polymerase II-associated factor 1 homolog OS=Mus musculus OX=10090 GN=Paf1 PE=1 SV=1	0	14.512	7	3	3	3	535	60.5	4.65	8.98	3	1
FALSE	High	Master Protein	D3Z2N9	Histone deacetylase complex subunit SAP18 OS=Mus musculus OX=10090 GN=Sap18 PE=1 SV=1	0	9.154	25	3	4	3	111	12.6	9.28	9.22	3	1
FALSE	High	Master Protein	P05201	Aspartate aminotransferase, cytoplasmic OS=Mus musculus OX=10090 GN=Got1 PE=1 SV=3	0	4.807	7	3	3	3	413	46.2	7.14	2.07	3	1
FALSE	High	Master Protein	F6V6T4	Transmembrane emp24 domain-containing protein 2 (Fragment) OS=Mus musculus OX=10090 GN=Tmed2 PE=1 SV=1	0	9.765	16	3	3	3	176	20	9.07	5.31	3	1
FALSE	High	Master Protein	P47915	60S ribosomal protein L29 OS=Mus musculus OX=10090 GN=Rpl29 PE=1 SV=2	0	9.706	19	3	3	3	160	17.6	11.84	6.32	3	1
FALSE	High	Master Protein	Q80W54	CAAX prenyl protease 1 homolog OS=Mus musculus OX=10090 GN=Zmpste24 PE=1 SV=2	0	4.778	5	3	3	3	475	54.7	6.95	1.61	3	1
FALSE	High	Master Protein	Q99KF1	Transmembrane emp24 domain-containing protein 9 OS=Mus musculus OX=10090 GN=Tmed9 PE=1 SV=2	0	7.522	12	3	4	3	235	27.1	8.41	8.9	3	1
FALSE	High	Master Protein	Q8BJS4	SUN domain-containing protein 2 OS=Mus musculus OX=10090 GN=Sun2 PE=1 SV=3	0	7.812	4	3	3	3	731	81.6	7.02	7.13	3	1
FALSE	High	Master Protein	Q8K019	Bcl-2-associated transcription factor 1 OS=Mus musculus OX=10090 GN=Bclaf1 PE=1 SV=2	0	142.365	28	26	42	3	919	105.9	9.99	114.88	26	1
FALSE	High	Master Protein	Q8R2P8	Lysine--tRNA ligase OS=Mus musculus OX=10090 GN=Kars PE=1 SV=1	0	15.115	8	3	3	3	624	71.2	6.43	8.39	3	1
FALSE	High	Master Protein	P62754	40S ribosomal protein S6 OS=Mus musculus OX=10090 GN=Rps6 PE=1 SV=1	0	8.001	13	3	4	3	249	28.7	10.84	8.05	3	1
FALSE	High	Master Protein	Q9EPL8	Importin-7 OS=Mus musculus OX=10090 GN=Ipo7 PE=1 SV=2	0	12.948	4	3	4	3	1038	119.4	4.82	9.11	3	1
FALSE	High	Master Protein	Q6IFX2	Keratin, type I cytoskeletal 42 OS=Mus musculus OX=10090 GN=Krt42 PE=1 SV=1	0	42.868	26	12	21	3	452	50.1	5.16	43.43	12	1
FALSE	High	Master Protein	P14115	60S ribosomal protein L27a OS=Mus musculus OX=10090 GN=Rpl27a PE=1 SV=5	0	10.719	22	3	3	3	148	16.6	11.12	8.58	3	1
FALSE	High	Master Protein	O70194	Eukaryotic translation initiation factor 3 subunit D OS=Mus musculus OX=10090 GN=Eif3d PE=1 SV=2	0	10.075	7	3	3	3	548	63.9	6.05	7.83	3	1
FALSE	High	Master Protein	A2AGS6	Tumor protein p53-inducible protein 11 (Fragment) OS=Mus musculus OX=10090 GN=Trp53i11 PE=1 SV=1	0	16.077	30	3	4	3	87	9.6	9.6	11.25	3	1
FALSE	High	Master Protein	P19096	Fatty acid synthase OS=Mus musculus OX=10090 GN=Fasn PE=1 SV=2	0	6.937	1	3	3	3	2504	272.3	6.58	4.62	3	1
FALSE	High	Master Protein	A0A1L1STE6	Isocitrate dehydrogenase [NAD] subunit, mitochondrial OS=Mus musculus OX=10090 GN=Idh3a PE=1 SV=1	0	8.16	10	3	3	3	384	41.5	6.93	3.48	3	1
FALSE	High	Master Protein	Q6P5E4	UDP-glucose:glycoprotein glucosyltransferase 1 OS=Mus musculus OX=10090 GN=Uggt1 PE=1 SV=4	0	6.41	2	3	3	3	1551	176.3	5.62	2.79	3	1
FALSE	High	Master Protein	E0CYV0	Protein-L-isoaspartate O-methyltransferase OS=Mus musculus OX=10090 GN=Pcmt1 PE=1 SV=1	0	16.883	15	3	3	3	286	30.4	7.24	8.03	3	1
FALSE	High	Master Protein	P97807	Fumarate hydratase, mitochondrial OS=Mus musculus OX=10090 GN=Fh PE=1 SV=3	0	7.236	6	3	3	3	507	54.3	9.04	4.19	3	1
FALSE	High	Master Protein	P04104	Keratin, type II cytoskeletal 1 OS=Mus musculus OX=10090 GN=Krt1 PE=1 SV=4	0	31.018	7	7	15	3	637	65.6	8.15	40.48	7	1
FALSE	High	Master Protein	Q9D7N9	Adipocyte plasma membrane-associated protein OS=Mus musculus OX=10090 GN=Apmap PE=1 SV=1	0	7.794	7	3	3	3	415	46.4	6.32	6.72	3	1
FALSE	High	Master Protein	Q7TN98	Cytoplasmic polyadenylation element-binding protein 4 OS=Mus musculus OX=10090 GN=Cpeb4 PE=1 SV=1	0	8.409	5	3	3	3	729	80.1	7.18	3.38	3	1
FALSE	High	Master Protein	P29391	Ferritin light chain 1 OS=Mus musculus OX=10090 GN=Ftl1 PE=1 SV=2	0	11.396	22	3	4	3	183	20.8	6	7.22	3	1
FALSE	High	Master Protein	Q6ZWU9	40S ribosomal protein S27 OS=Mus musculus OX=10090 GN=Rps27 PE=1 SV=3	0	13.339	38	3	6	3	84	9.5	9.45	7.63	3	1
FALSE	High	Master Protein	Q8BXQ2	GPI transamidase component PIG-T OS=Mus musculus OX=10090 GN=Pigt PE=1 SV=2	0	7.539	6	3	3	3	582	65.7	8.4	2.18	3	1
FALSE	High	Master Protein	Q9Z1Q5	Chloride intracellular channel protein 1 OS=Mus musculus OX=10090 GN=Clic1 PE=1 SV=3	0	6.315	12	3	3	3	241	27	5.17	3.62	3	1
FALSE	High	Master Protein	D3Z5N2	Stathmin OS=Mus musculus OX=10090 GN=Stmn1 PE=1 SV=1	0	10.371	21	3	3	3	147	17	9.09	8.09	3	1
FALSE	High	Master Protein	O55142	60S ribosomal protein L35a OS=Mus musculus OX=10090 GN=Rpl35a PE=1 SV=2	0	3.603	19	3	3	3	110	12.5	10.89	3.94	3	1
FALSE	High	Master Protein	P01897	H-2 class I histocompatibility antigen, L-D alpha chain OS=Mus musculus OX=10090 GN=H2-L PE=1 SV=2	0	16.128	17	5	5	3	362	40.7	6.25	7.64	5	1
FALSE	High	Master Protein	Q8BGF3	WD repeat-containing protein 92 OS=Mus musculus OX=10090 GN=Wdr92 PE=1 SV=1	0	7.148	8	3	4	3	357	39.8	8.15	3.33	3	1
FALSE	High	Master Protein	Q61334	B-cell receptor-associated protein 29 OS=Mus musculus OX=10090 GN=Bcap29 PE=1 SV=1	0	10.944	16	3	3	3	240	27.9	9.72	4.98	3	1
FALSE	High	Master Protein	Q3TWW8	Serine/arginine-rich splicing factor 6 OS=Mus musculus OX=10090 GN=Srsf6 PE=1 SV=1	0	11.482	11	4	5	3	339	39	11.46	6.86	4	1
FALSE	High	Master Protein	P70372	ELAV-like protein 1 OS=Mus musculus OX=10090 GN=Elavl1 PE=1 SV=2	0	11.59	10	3	3	3	326	36.1	9.04	8.53	3	1
FALSE	High	Master Protein	P62897	Cytochrome c, somatic OS=Mus musculus OX=10090 GN=Cycs PE=1 SV=2	0	11.245	31	3	3	3	105	11.6	9.58	6.56	3	1
FALSE	High	Master Protein	P41105	60S ribosomal protein L28 OS=Mus musculus OX=10090 GN=Rpl28 PE=1 SV=2	0	7.808	20	3	5	3	137	15.7	12.02	5.15	3	1
FALSE	High	Master Protein	Q9ERD7	Tubulin beta-3 chain OS=Mus musculus OX=10090 GN=Tubb3 PE=1 SV=1	0	175.857	48	20	84	3	450	50.4	4.93	244.25	20	1
FALSE	High	Master Protein	F8WJA5	RNA-binding protein Musashi homolog 1 (Fragment) OS=Mus musculus OX=10090 GN=Msi1 PE=1 SV=1	0	12.253	14	4	4	3	325	35.3	8.7	8.86	4	1
FALSE	High	Master Protein	O35326	Serine/arginine-rich splicing factor 5 OS=Mus musculus OX=10090 GN=Srsf5 PE=1 SV=2	0	19.14	17	4	8	3	269	30.9	11.56	26.78	4	1
FALSE	High	Master Protein	Q9Z2E9	Seipin OS=Mus musculus OX=10090 GN=Bscl2 PE=1 SV=2	0	12.479	9	3	6	3	383	43.1	6.14	14.3	3	1
FALSE	High	Master Protein	Q8CCJ3	E3 UFM1-protein ligase 1 OS=Mus musculus OX=10090 GN=Ufl1 PE=1 SV=2	0	6.992	4	3	4	3	793	89.5	6.67	5.95	3	1
FALSE	High	Master Protein	P62806	Histone H4 OS=Mus musculus OX=10090 GN=H4c1 PE=1 SV=2	0	8.24	27	3	5	3	103	11.4	11.36	9.57	3	1
FALSE	High	Master Protein	Q9CQV8	14-3-3 protein beta/alpha OS=Mus musculus OX=10090 GN=Ywhab PE=1 SV=3	0	37.891	32	8	10	3	246	28.1	4.83	23.84	8	1
FALSE	High	Master Protein	O35114	Lysosome membrane protein 2 OS=Mus musculus OX=10090 GN=Scarb2 PE=1 SV=3	0	11.712	5	3	4	3	478	54	5.1	3.57	3	1
FALSE	High	Master Protein	Q8BIA4	F-box/WD repeat-containing protein 8 OS=Mus musculus OX=10090 GN=Fbxw8 PE=1 SV=2	0	7.117	6	3	3	3	598	67.9	6.16	4.32	3	1
FALSE	High	Master Protein	Q3TLD5	Unconventional prefoldin RPB5 interactor OS=Mus musculus OX=10090 GN=Uri1 PE=1 SV=2	0	5.153	5	3	3	3	531	59	5.07	4.31	3	1
FALSE	High	Master Protein	Q9D0I9	Arginine--tRNA ligase, cytoplasmic OS=Mus musculus OX=10090 GN=Rars1 PE=1 SV=2	0	9.943	4	3	3	3	660	75.6	7.55	4.6	3	1
FALSE	High	Master Protein	Q9CX86	Heterogeneous nuclear ribonucleoprotein A0 OS=Mus musculus OX=10090 GN=Hnrnpa0 PE=1 SV=1	0	13.867	17	4	5	3	305	30.5	9.31	11.42	4	1
FALSE	High	Master Protein	Q6GQT9	Nodal modulator 1 OS=Mus musculus OX=10090 GN=Nomo1 PE=1 SV=1	0	8.081	2	3	3	3	1214	133.3	6.09	6.26	3	1
FALSE	High	Master Protein	Q8R191	Synaptogyrin-3 OS=Mus musculus OX=10090 GN=Syngr3 PE=1 SV=1	0	9.148	15	3	3	3	229	24.5	8.18	7.36	3	1
FALSE	High	Master Protein	P0DP27	Calmodulin-2 OS=Mus musculus OX=10090 GN=Calm2 PE=1 SV=1	0	9.096	22	3	3	3	149	16.8	4.22	3.38	3	1
FALSE	High	Master Protein	Q62425	Cytochrome c oxidase subunit NDUFA4 OS=Mus musculus OX=10090 GN=Ndufa4 PE=1 SV=2	0	9.998	37	3	5	3	82	9.3	9.52	12.58	3	1
FALSE	High	Master Protein	Q80UG5	Septin-9 OS=Mus musculus OX=10090 GN=Septin9 PE=1 SV=1	0	5.1	6	3	3	3	583	65.5	8.9	2.44	3	1
FALSE	High	Master Protein	Q9QYI5	DnaJ homolog subfamily B member 2 OS=Mus musculus OX=10090 GN=Dnajb2 PE=1 SV=3	0	5.823	9	3	3	3	324	35.6	5.91	3.81	3	1
FALSE	High	Master Protein	Q8VCE9	Pleckstrin homology domain-containing family H member 3 OS=Mus musculus OX=10090 GN=Plekhh3 PE=2 SV=1	0	16.41	6	3	3	3	796	85.8	7.3	10.8	3	1
FALSE	High	Master Protein	Q8BP67	60S ribosomal protein L24 OS=Mus musculus OX=10090 GN=Rpl24 PE=1 SV=2	0	14.225	19	3	5	3	157	17.8	11.25	12.52	3	1
FALSE	High	Master Protein	O88685	26S proteasome regulatory subunit 6A OS=Mus musculus OX=10090 GN=Psmc3 PE=1 SV=2	0	7.666	7	3	3	3	442	49.5	5.19	7.56	3	1
FALSE	High	Master Protein	Q8K273	ER membrane protein complex subunit 5 OS=Mus musculus OX=10090 GN=Mmgt1 PE=1 SV=1	0	6.183	20	3	3	3	131	14.7	9.16	3.34	3	1
FALSE	High	Master Protein	P26516	26S proteasome non-ATPase regulatory subunit 7 OS=Mus musculus OX=10090 GN=Psmd7 PE=1 SV=2	0	6.234	9	3	4	3	321	36.5	6.77	4.05	3	1
FALSE	High	Master Protein	Q3UZ18	Little elongation complex subunit 2 OS=Mus musculus OX=10090 GN=Ice2 PE=1 SV=2	0	5.994	3	3	3	3	988	109.8	6.77	3.79	3	1
FALSE	High	Master Protein	Q9D4C5	ELL-associated factor 1 OS=Mus musculus OX=10090 GN=Eaf1 PE=1 SV=2	0	5.345	14	3	3	3	268	28.9	5.4	4.85	3	1
FALSE	High	Master Protein	P70168	Importin subunit beta-1 OS=Mus musculus OX=10090 GN=Kpnb1 PE=1 SV=2	0	6.684	4	3	3	3	876	97.1	4.78	4.75	3	1
FALSE	High	Master Protein	Q3UZG4	Aminoacyl tRNA synthase complex-interacting multifunctional protein 1 OS=Mus musculus OX=10090 GN=Aimp1 PE=1 SV=1	0	11.475	14	3	3	3	319	35.1	8.57	4.94	3	1
FALSE	High	Master Protein	P45376	Aldo-keto reductase family 1 member B1 OS=Mus musculus OX=10090 GN=Akr1b1 PE=1 SV=3	0	8.434	9	3	3	3	316	35.7	7.18	7.88	3	1
FALSE	High	Master Protein	Q9ER00	Syntaxin-12 OS=Mus musculus OX=10090 GN=Stx12 PE=1 SV=1	0	14.474	12	3	3	3	274	31.2	5.44	8.83	3	1
FALSE	High	Master Protein	Q9CQC9	GTP-binding protein SAR1b OS=Mus musculus OX=10090 GN=Sar1b PE=1 SV=1	0	8.799	16	3	3	3	198	22.4	6.11	7.19	3	1
FALSE	High	Master Protein	Q9JMH6	Thioredoxin reductase 1, cytoplasmic OS=Mus musculus OX=10090 GN=Txnrd1 PE=1 SV=3	0	8.069	6	3	4	3	613	67	7.44	7.08	3	1
FALSE	High	Master Protein	P61089	Ubiquitin-conjugating enzyme E2 N OS=Mus musculus OX=10090 GN=Ube2n PE=1 SV=1	0	10.452	30	3	4	3	152	17.1	6.57	7.26	3	1
FALSE	High	Master Protein	Q61781	Keratin, type I cytoskeletal 14 OS=Mus musculus OX=10090 GN=Krt14 PE=1 SV=2	0	57.649	35	15	23	3	484	52.8	5.17	53.72	15	1
FALSE	High	Master Protein	Q9CQM8	60S ribosomal protein L21 OS=Mus musculus OX=10090 GN=Rpl21 PE=1 SV=1	0	18.93	17	3	4	3	160	18.6	10.49	15.06	3	1
FALSE	High	Master Protein	Q8R5L1	Complement component 1 Q subcomponent-binding protein, mitochondrial OS=Mus musculus OX=10090 GN=C1qbp PE=1 SV=1	0	26.91	17	3	6	3	279	31	4.87	17.54	3	1
FALSE	High	Master Protein	P15864	Histone H1.2 OS=Mus musculus OX=10090 GN=H1-2 PE=1 SV=2	0	16.606	18	6	7	3	212	21.3	11	13.34	6	1
FALSE	High	Master Protein	P42669	Transcriptional activator protein Pur-alpha OS=Mus musculus OX=10090 GN=Pura PE=1 SV=1	0	9.692	15	4	5	3	321	34.9	6.44	7.65	4	1
FALSE	High	Master Protein	O08915	AH receptor-interacting protein OS=Mus musculus OX=10090 GN=Aip PE=1 SV=1	0	6.906	12	3	3	3	330	37.6	6.4	4.47	3	1
FALSE	High	Master Protein	Q9R1P1	Proteasome subunit beta type-3 OS=Mus musculus OX=10090 GN=Psmb3 PE=1 SV=1	0	20.089	19	3	4	3	205	22.9	6.55	12.94	3	1
FALSE	High	Master Protein	P35821	Tyrosine-protein phosphatase non-receptor type 1 OS=Mus musculus OX=10090 GN=Ptpn1 PE=1 SV=2	0	4.935	7	3	5	3	432	49.6	6.16	8.68	3	1
FALSE	High	Master Protein	Q60749	KH domain-containing, RNA-binding, signal transduction-associated protein 1 OS=Mus musculus OX=10090 GN=Khdrbs1 PE=1 SV=2	0	6.653	7	3	3	3	443	48.3	8.72	5.04	3	1
FALSE	High	Master Protein	P70670	Nascent polypeptide-associated complex subunit alpha, muscle-specific form OS=Mus musculus OX=10090 GN=Naca PE=1 SV=2	0	17.394	1	2	3	2	2187	220.4	9.35	9.26	2	1
FALSE	High	Master Protein	Q9DCL9	Multifunctional protein ADE2 OS=Mus musculus OX=10090 GN=Paics PE=1 SV=4	0	7.152	6	2	2	2	425	47	7.23	1.71	2	1
FALSE	High	Master Protein	Q9CYR0	Single-stranded DNA-binding protein, mitochondrial OS=Mus musculus OX=10090 GN=Ssbp1 PE=1 SV=1	0	3.385	11	2	2	2	152	17.3	9.92	0	2	1
FALSE	High	Master Protein	E9Q1G8	Septin-7 OS=Mus musculus OX=10090 GN=Septin7 PE=1 SV=2	0	5.987	4	2	2	2	437	50.6	8.57	4.33	2	1
FALSE	High	Master Protein	Q3TKD0	Transportin-1 (Fragment) OS=Mus musculus OX=10090 GN=Tnpo1 PE=1 SV=1	0	8.285	3	2	2	2	807	91.7	4.92	4.96	2	1
FALSE	High	Master Protein	A0A0G2JFX7	RNA-binding protein 8A OS=Mus musculus OX=10090 GN=Rbm8a PE=1 SV=1	0	4.867	11	2	2	2	171	19.1	4.97	2.01	2	1
FALSE	High	Master Protein	Q924Z4	Ceramide synthase 2 OS=Mus musculus OX=10090 GN=Cers2 PE=1 SV=1	0	10.849	7	2	2	2	380	45	8.75	6.62	2	1
FALSE	High	Master Protein	P70349	Histidine triad nucleotide-binding protein 1 OS=Mus musculus OX=10090 GN=Hint1 PE=1 SV=3	0	5.623	17	2	3	2	126	13.8	6.87	8.37	2	1
FALSE	High	Master Protein	Q6P1J1	Crmp1 protein OS=Mus musculus OX=10090 GN=Crmp1 PE=1 SV=1	0	9.7	6	4	5	2	686	74.2	6.81	9.02	4	1
FALSE	High	Master Protein	Q91WQ3	Tyrosine--tRNA ligase, cytoplasmic OS=Mus musculus OX=10090 GN=Yars1 PE=1 SV=3	0	5.438	4	2	3	2	528	59.1	7.01	5.29	2	1
FALSE	High	Master Protein	P84244	Histone H3.3 OS=Mus musculus OX=10090 GN=H3-3a PE=1 SV=2	0	2.492	10	2	2	2	136	15.3	11.27	2.18	2	1
FALSE	High	Master Protein	E9QAT4	Protein transport protein Sec16A OS=Mus musculus OX=10090 GN=Sec16a PE=1 SV=1	0	3.2	1	2	2	2	2357	254	5.81	0	2	1
FALSE	High	Master Protein	A0A0A0MQ80	Vesicle-fusing ATPase OS=Mus musculus OX=10090 GN=Spata5 PE=1 SV=1	0	5.364	4	3	3	2	892	97.1	8.24	2.97	3	1
FALSE	High	Master Protein	Q60668	Heterogeneous nuclear ribonucleoprotein D0 OS=Mus musculus OX=10090 GN=Hnrnpd PE=1 SV=2	0	7.683	9	3	5	2	355	38.3	7.81	11.05	3	1
FALSE	High	Master Protein	D3Z5B1	Zinc finger, BED type-containing 5 (Fragment) OS=Mus musculus OX=10090 GN=Zbed5 PE=4 SV=8	0	10.862	19	2	3	2	183	19.2	8.28	5.51	2	1
FALSE	High	Master Protein	A0A494BB95	Eukaryotic translation initiation factor 4C OS=Mus musculus OX=10090 GN=Eif1a PE=1 SV=1	0	7.656	10	2	3	2	254	28.6	7.44	5.02	2	1
FALSE	High	Master Protein	P61211	ADP-ribosylation factor-like protein 1 OS=Mus musculus OX=10090 GN=Arl1 PE=1 SV=1	0	2.966	8	2	2	2	181	20.4	5.72	2.63	2	1
FALSE	High	Master Protein	Q62018	RNA polymerase-associated protein CTR9 homolog OS=Mus musculus OX=10090 GN=Ctr9 PE=1 SV=2	0	3.265	2	2	2	2	1173	133.3	6.49	2.06	2	1
FALSE	High	Master Protein	B1AXZ5	ELAV-like protein OS=Mus musculus OX=10090 GN=Elavl2 PE=1 SV=1	0	30.429	23	8	8	2	389	42.6	9.04	21.67	8	1
FALSE	High	Master Protein	Q9D1J3	SAP domain-containing ribonucleoprotein OS=Mus musculus OX=10090 GN=Sarnp PE=1 SV=3	0	6.801	13	2	2	2	210	23.5	6.65	4.34	2	1
FALSE	High	Master Protein	Q505F5	Leucine-rich repeat-containing protein 47 OS=Mus musculus OX=10090 GN=Lrrc47 PE=1 SV=1	0	7.654	4	2	2	2	581	63.6	8.1	2.37	2	1
FALSE	High	Master Protein	Q61990	Poly(rC)-binding protein 2 OS=Mus musculus OX=10090 GN=Pcbp2 PE=1 SV=1	0	30.747	23	7	13	2	362	38.2	6.79	27.25	7	1
FALSE	High	Master Protein	A0A0R4J0G0	Phosphoenolpyruvate carboxykinase (GTP) OS=Mus musculus OX=10090 GN=Pck2 PE=1 SV=1	0	2.877	4	2	2	2	667	73.4	7.74	0	2	1
FALSE	High	Master Protein	A0A1L1SSF2	ADP-dependent glucokinase OS=Mus musculus OX=10090 GN=Adpgk PE=1 SV=1	0	10.963	6	2	2	2	496	53.9	5.62	2.38	2	1
FALSE	High	Master Protein	P25206	DNA replication licensing factor MCM3 OS=Mus musculus OX=10090 GN=Mcm3 PE=1 SV=2	0	3.66	3	2	2	2	812	91.5	5.55	1.95	2	1
FALSE	High	Master Protein	Q9DBR1	5'-3' exoribonuclease 2 OS=Mus musculus OX=10090 GN=Xrn2 PE=1 SV=1	0	2.86	2	2	2	2	951	108.6	7.59	0	2	1
FALSE	High	Master Protein	O35083	1-acyl-sn-glycerol-3-phosphate acyltransferase alpha OS=Mus musculus OX=10090 GN=Agpat1 PE=1 SV=1	0	4.173	8	2	2	2	285	31.7	9.14	3.64	2	1
FALSE	High	Master Protein	P09671	Superoxide dismutase [Mn], mitochondrial OS=Mus musculus OX=10090 GN=Sod2 PE=1 SV=3	0	6.733	10	2	2	2	222	24.6	8.62	4.54	2	1
FALSE	High	Master Protein	J3QMG3	Voltage-dependent anion-selective channel protein 3 OS=Mus musculus OX=10090 GN=Vdac3 PE=1 SV=1	0	12.236	12	3	6	2	284	30.8	8.79	14.32	3	1
FALSE	High	Master Protein	P28658	Ataxin-10 OS=Mus musculus OX=10090 GN=Atxn10 PE=1 SV=2	0	12.47	5	2	2	2	475	53.7	5.25	5.87	2	1
FALSE	High	Master Protein	Q8BRF7	Sec1 family domain-containing protein 1 OS=Mus musculus OX=10090 GN=Scfd1 PE=1 SV=1	0	3.505	4	2	2	2	639	72.3	6.38	4.08	2	1
FALSE	High	Master Protein	Q8BG13	RNA-binding protein 3 OS=Mus musculus OX=10090 GN=Rbm3 PE=1 SV=1	0	7.788	21	2	2	2	154	16.8	8.38	5.03	2	1
FALSE	High	Master Protein	A2AAW9	Eukaryotic translation initiation factor 2 subunit 3, X-linked OS=Mus musculus OX=10090 GN=Eif2s3x PE=1 SV=1	0	5.967	6	2	2	2	344	37.2	7.24	3.13	2	1
FALSE	High	Master Protein	Q99L04	Dehydrogenase/reductase SDR family member 1 OS=Mus musculus OX=10090 GN=Dhrs1 PE=1 SV=1	0	5.031	6	2	2	2	313	34	8.35	2.5	2	1
FALSE	High	Master Protein	A0A0A6YVS2	Calcium load-activated calcium channel (Fragment) OS=Mus musculus OX=10090 GN=Tmco1 PE=1 SV=1	0	7.89	12	2	2	2	200	22.4	10.01	4.74	2	1
FALSE	High	Master Protein	Q9JKV1	Proteasomal ubiquitin receptor ADRM1 OS=Mus musculus OX=10090 GN=Adrm1 PE=1 SV=2	0	4.652	6	2	3	2	407	42	5.07	3.18	2	1
FALSE	High	Master Protein	G3UZI2	Heterogeneous nuclear ribonucleoprotein Q OS=Mus musculus OX=10090 GN=Syncrip PE=1 SV=1	0	14.474	11	6	6	2	527	58.7	7.56	10.25	6	1
FALSE	High	Master Protein	P62715	Serine/threonine-protein phosphatase 2A catalytic subunit beta isoform OS=Mus musculus OX=10090 GN=Ppp2cb PE=1 SV=1	0	6.297	6	2	2	2	309	35.6	5.43	2.61	2	1
FALSE	High	Master Protein	Q8BXV2	BRI3-binding protein OS=Mus musculus OX=10090 GN=Bri3bp PE=1 SV=1	0	11.388	9	2	3	2	253	28.2	9.52	5.32	2	1
FALSE	High	Master Protein	Q80ZS3	28S ribosomal protein S26, mitochondrial OS=Mus musculus OX=10090 GN=Mrps26 PE=1 SV=1	0	6.516	10	2	2	2	200	23.4	9.96	1.68	2	1
FALSE	High	Master Protein	Q9CX56	26S proteasome non-ATPase regulatory subunit 8 OS=Mus musculus OX=10090 GN=Psmd8 PE=1 SV=2	0	4.108	5	2	2	2	353	39.9	9.58	4.4	2	1
FALSE	High	Master Protein	Q6P5F9	Exportin-1 OS=Mus musculus OX=10090 GN=Xpo1 PE=1 SV=1	0	3.943	2	2	2	2	1071	123	6.07	0	2	1
FALSE	High	Master Protein	Q91VH2	Sorting nexin-9 OS=Mus musculus OX=10090 GN=Snx9 PE=1 SV=1	0	8.419	4	2	2	2	595	66.5	5.52	5.6	2	1
FALSE	High	Master Protein	P23116	Eukaryotic translation initiation factor 3 subunit A OS=Mus musculus OX=10090 GN=Eif3a PE=1 SV=5	0	3.617	1	2	2	2	1344	161.8	6.77	0	2	1
FALSE	High	Master Protein	Q6P4T2	U5 small nuclear ribonucleoprotein 200 kDa helicase OS=Mus musculus OX=10090 GN=Snrnp200 PE=1 SV=1	0	6.092	1	2	2	2	2136	244.4	6.06	4.39	2	1
FALSE	High	Master Protein	A0A0N4SUQ1	Plasminogen activator inhibitor 1 RNA-binding protein OS=Mus musculus OX=10090 GN=Serbp1 PE=1 SV=1	0	8.202	17	2	2	2	147	16.1	9.66	6.84	2	1
FALSE	High	Master Protein	O08795	Glucosidase 2 subunit beta OS=Mus musculus OX=10090 GN=Prkcsh PE=1 SV=1	0	5.459	4	2	2	2	521	58.8	4.46	2.47	2	1
FALSE	High	Master Protein	P62320	Small nuclear ribonucleoprotein Sm D3 OS=Mus musculus OX=10090 GN=Snrpd3 PE=1 SV=1	0	6.359	15	2	3	2	126	13.9	10.32	6.62	2	1
FALSE	High	Master Protein	A0A1L1SSA8	Transmembrane protein 205 (Fragment) OS=Mus musculus OX=10090 GN=Tmem205 PE=1 SV=1	0	4.448	14	2	3	2	173	19.6	9.41	4.93	2	1
FALSE	High	Master Protein	P00405	Cytochrome c oxidase subunit 2 OS=Mus musculus OX=10090 GN=Mtco2 PE=1 SV=1	0	4.513	7	2	2	2	227	26	4.73	3.8	2	1
FALSE	High	Master Protein	P08228	Superoxide dismutase [Cu-Zn] OS=Mus musculus OX=10090 GN=Sod1 PE=1 SV=2	0	13.863	16	2	2	2	154	15.9	6.51	7.81	2	1
FALSE	High	Master Protein	Q9CQI7	U2 small nuclear ribonucleoprotein B'' OS=Mus musculus OX=10090 GN=Snrpb2 PE=1 SV=1	0	8.884	15	4	4	2	225	25.3	9.72	6.07	4	1
FALSE	High	Master Protein	A2AM29	Protein AF-9 OS=Mus musculus OX=10090 GN=Mllt3 PE=1 SV=1	0	8.611	5	2	3	2	569	63.3	8.63	4.93	2	1
FALSE	High	Master Protein	E9PY39	Predicted gene 20431 OS=Mus musculus OX=10090 GN=Gm20431 PE=3 SV=1	0	4.031	5	2	2	2	371	42.1	6.76	4.01	2	1
FALSE	High	Master Protein	P61620	Protein transport protein Sec61 subunit alpha isoform 1 OS=Mus musculus OX=10090 GN=Sec61a1 PE=1 SV=2	0	11.969	11	5	6	2	476	52.2	8.06	7.01	5	1
FALSE	High	Master Protein	P17897	Lysozyme C-1 OS=Mus musculus OX=10090 GN=Lyz1 PE=1 SV=1	0	4.536	12	2	4	2	148	16.8	9.41	1.86	2	1
FALSE	High	Master Protein	E9QP00	Transformer-2 protein homolog alpha OS=Mus musculus OX=10090 GN=Tra2a PE=1 SV=1	0	5.574	7	2	2	2	282	32.6	11.27	1.81	2	1
FALSE	High	Master Protein	Q68FD5	Clathrin heavy chain 1 OS=Mus musculus OX=10090 GN=Cltc PE=1 SV=3	0	3.447	1	2	2	2	1675	191.4	5.69	0	2	1
FALSE	High	Master Protein	Q922W5	Pyrroline-5-carboxylate reductase 1, mitochondrial OS=Mus musculus OX=10090 GN=Pycr1 PE=1 SV=1	0	14.477	12	3	4	2	309	32.4	6.86	8.54	3	1
FALSE	High	Master Protein	Q8JZQ2	AFG3-like protein 2 OS=Mus musculus OX=10090 GN=Afg3l2 PE=1 SV=1	0	2.481	2	2	2	2	802	89.5	8.6	0	2	1
FALSE	High	Master Protein	Q9CR16	Peptidyl-prolyl cis-trans isomerase D OS=Mus musculus OX=10090 GN=Ppid PE=1 SV=3	0	3.729	5	2	2	2	370	40.7	7.43	1.83	2	1
FALSE	High	Master Protein	A0A286YDB7	Signal sequence receptor subunit alpha (Fragment) OS=Mus musculus OX=10090 GN=Ssr1 PE=1 SV=1	0	4.579	17	2	2	2	115	13.1	3.81	4.03	2	1
FALSE	High	Master Protein	Q60960	Importin subunit alpha-5 OS=Mus musculus OX=10090 GN=Kpna1 PE=1 SV=2	0	2.886	3	2	2	2	538	60.1	5.01	1.76	2	1
FALSE	High	Master Protein	P59481	VIP36-like protein OS=Mus musculus OX=10090 GN=Lman2l PE=1 SV=1	0	4.293	5	2	2	2	347	39.9	9.41	4.1	2	1
FALSE	High	Master Protein	P35278	Ras-related protein Rab-5C OS=Mus musculus OX=10090 GN=Rab5c PE=1 SV=2	0	19.524	27	5	6	2	216	23.4	8.41	16.95	5	1
FALSE	High	Master Protein	Q7M6Y3	Phosphatidylinositol-binding clathrin assembly protein OS=Mus musculus OX=10090 GN=Picalm PE=1 SV=1	0	2.593	3	2	2	2	660	71.5	7.91	1.69	2	1
FALSE	High	Master Protein	Q9DCH4	Eukaryotic translation initiation factor 3 subunit F OS=Mus musculus OX=10090 GN=Eif3f PE=1 SV=2	0	3.575	6	2	2	2	361	38	5.58	0	2	1
FALSE	High	Master Protein	Q8BTV1	Tumor suppressor candidate 3 OS=Mus musculus OX=10090 GN=Tusc3 PE=1 SV=1	0	5.06	5	2	3	2	347	39.5	10.11	6.25	2	1
FALSE	High	Master Protein	A0A0R4J0D3	Dolichyl-diphosphooligosaccharide--protein glycotransferase OS=Mus musculus OX=10090 GN=Stt3b PE=1 SV=1	0	8.947	3	2	2	2	823	93.3	9	5.92	2	1
FALSE	High	Master Protein	Q9D517	1-acyl-sn-glycerol-3-phosphate acyltransferase gamma OS=Mus musculus OX=10090 GN=Agpat3 PE=1 SV=2	0	5.438	5	2	2	2	376	43.3	8.51	3.63	2	1
FALSE	High	Master Protein	E9PW03	Glycosylphosphatidylinositol anchor attachment 1 protein OS=Mus musculus OX=10090 GN=Gpaa1 PE=1 SV=1	0	5.968	4	2	2	2	561	61.4	8.1	2.28	2	1
FALSE	High	Master Protein	P62315	Small nuclear ribonucleoprotein Sm D1 OS=Mus musculus OX=10090 GN=Snrpd1 PE=1 SV=1	0	6.603	20	2	2	2	119	13.3	11.56	2.74	2	1
FALSE	High	Master Protein	Q9D0R2	Threonine--tRNA ligase 1, cytoplasmic OS=Mus musculus OX=10090 GN=Tars1 PE=1 SV=2	0	3.922	3	2	3	2	722	83.3	7.36	2.07	2	1
FALSE	High	Master Protein	A0A0G2JGL8	RNA helicase OS=Mus musculus OX=10090 GN=Dhx30 PE=1 SV=1	0	4.912	1	2	2	2	1186	132.9	8.59	4.37	2	1
FALSE	High	Master Protein	Q80WW9	DDRGK domain-containing protein 1 OS=Mus musculus OX=10090 GN=Ddrgk1 PE=1 SV=2	0	8.42	8	2	3	2	315	36	5.35	3.93	2	1
FALSE	High	Master Protein	Q8N9S3	Activator of 90 kDa heat shock protein ATPase homolog 2 OS=Mus musculus OX=10090 GN=Ahsa2 PE=1 SV=2	0	3.399	6	2	2	2	331	37.6	6.44	3.98	2	1
FALSE	High	Master Protein	Q6XLQ8	Calumenin OS=Mus musculus OX=10090 GN=Calu PE=1 SV=1	0	4.341	6	2	2	2	315	37.1	4.59	4.41	2	1
FALSE	High	Master Protein	Q8BGD9	Eukaryotic translation initiation factor 4B OS=Mus musculus OX=10090 GN=Eif4b PE=1 SV=1	0	4.536	4	2	2	2	611	68.8	5.67	4.78	2	1
FALSE	High	Master Protein	Q3TLP8	Ras-related C3 botulinum toxin substrate 1 OS=Mus musculus OX=10090 GN=Rac1 PE=1 SV=1	0	4.269	10	2	2	2	211	23.4	8.69	4.34	2	1
FALSE	High	Master Protein	Q91XH6	Vesicle transport through interaction with t-SNAREs 1B homolog OS=Mus musculus OX=10090 GN=Vti1b PE=1 SV=1	0	4.043	10	2	2	2	232	26.7	9.04	1.72	2	1
FALSE	High	Master Protein	Q9DC28	Casein kinase I isoform delta OS=Mus musculus OX=10090 GN=Csnk1d PE=1 SV=2	0	4.491	6	2	2	2	415	47.3	9.74	3.88	2	1
FALSE	High	Master Protein	Q99KX1	Myeloid leukemia factor 2 OS=Mus musculus OX=10090 GN=Mlf2 PE=1 SV=1	0	4.352	9	2	3	2	247	28	6.98	3.33	2	1
FALSE	High	Master Protein	Q9DBR0	A-kinase anchor protein 8 OS=Mus musculus OX=10090 GN=Akap8 PE=1 SV=1	0	5.01	3	2	2	2	687	76.2	5.14	2.6	2	1
FALSE	High	Master Protein	Q3UYV9	Nuclear cap-binding protein subunit 1 OS=Mus musculus OX=10090 GN=Ncbp1 PE=1 SV=2	0	3.693	2	2	2	2	790	91.9	6.64	0	2	1
FALSE	High	Master Protein	Q99J56	Derlin-1 OS=Mus musculus OX=10090 GN=Derl1 PE=1 SV=1	0	4.666	8	2	2	2	251	28.8	9.51	4.24	2	1
FALSE	High	Master Protein	Q9D1G1	Ras-related protein Rab-1B OS=Mus musculus OX=10090 GN=Rab1b PE=1 SV=1	0	25.986	42	8	11	2	201	22.2	5.73	19.05	8	1
FALSE	High	Master Protein	Q8BNJ2	A disintegrin and metalloproteinase with thrombospondin motifs 4 OS=Mus musculus OX=10090 GN=Adamts4 PE=2 SV=2	0	2.489	2	2	2	2	833	90	8.28	0	2	1
FALSE	High	Master Protein	Q91YT7	YTH domain-containing family protein 2 OS=Mus musculus OX=10090 GN=Ythdf2 PE=1 SV=1	0	14.716	8	4	4	2	579	62.2	8.79	9.31	4	1
FALSE	High	Master Protein	P97868	E3 ubiquitin-protein ligase RBBP6 OS=Mus musculus OX=10090 GN=Rbbp6 PE=1 SV=5	0	9.376	2	2	2	2	1790	199.5	9.63	3.59	2	1
FALSE	High	Master Protein	Q8BMS1	Trifunctional enzyme subunit alpha, mitochondrial OS=Mus musculus OX=10090 GN=Hadha PE=1 SV=1	0	5.141	2	2	2	2	763	82.6	9.14	3.63	2	1
FALSE	High	Master Protein	P33174	Chromosome-associated kinesin KIF4 OS=Mus musculus OX=10090 GN=Kif4 PE=1 SV=3	0	10.9	3	3	4	2	1231	139.4	6.68	9.57	3	1
FALSE	High	Master Protein	B2RXT3	Ogdhl protein OS=Mus musculus OX=10090 GN=Ogdhl PE=1 SV=1	0	2.948	2	2	3	2	1010	114.5	6.84	0	2	1
FALSE	High	Master Protein	Q6GT24	Peroxiredoxin-6 OS=Mus musculus OX=10090 GN=Prdx6 PE=1 SV=1	0	10.19	13	2	3	2	224	24.8	6.37	5.89	2	1
FALSE	High	Master Protein	Q05816	Fatty acid-binding protein 5 OS=Mus musculus OX=10090 GN=Fabp5 PE=1 SV=3	0	4.275	13	2	2	2	135	15.1	6.54	1.99	2	1
FALSE	High	Master Protein	D3Z7P4	Glutaminase OS=Mus musculus OX=10090 GN=Gls PE=1 SV=1	0	2.88	5	2	2	2	491	54.7	6.83	0	2	1
FALSE	High	Master Protein	Q8BX10	Serine/threonine-protein phosphatase PGAM5, mitochondrial OS=Mus musculus OX=10090 GN=Pgam5 PE=1 SV=1	0	7.259	8	2	2	2	288	32	9.04	3.74	2	1
FALSE	High	Master Protein	Q9R099	Transducin beta-like protein 2 OS=Mus musculus OX=10090 GN=Tbl2 PE=1 SV=2	0	6.908	5	2	2	2	442	49.6	9.04	5.91	2	1
FALSE	High	Master Protein	Q9CQ69	Cytochrome b-c1 complex subunit 8 OS=Mus musculus OX=10090 GN=Uqcrq PE=1 SV=3	0	2.566	18	2	2	2	82	9.8	10.26	0	2	1
FALSE	High	Master Protein	Q9QWT9	Kinesin-like protein KIFC1 OS=Mus musculus OX=10090 GN=Kifc1 PE=1 SV=2	0	4.151	3	2	3	2	674	74.1	8.72	0	2	1
FALSE	High	Master Protein	Q5XJY5	Coatomer subunit delta OS=Mus musculus OX=10090 GN=Arcn1 PE=1 SV=2	0	4.489	4	2	2	2	511	57.2	6.21	1.71	2	1
FALSE	High	Master Protein	D3Z041	Long-chain-fatty-acid--CoA ligase 1 OS=Mus musculus OX=10090 GN=Acsl1 PE=1 SV=1	0	6.361	4	3	4	2	699	78	7.47	5.22	3	1
FALSE	High	Master Protein	P62843	40S ribosomal protein S15 OS=Mus musculus OX=10090 GN=Rps15 PE=1 SV=2	0	5.981	9	2	3	2	145	17	10.39	6.88	2	1
FALSE	High	Master Protein	Q9R0L6	Pericentriolar material 1 protein OS=Mus musculus OX=10090 GN=Pcm1 PE=1 SV=2	0.004	2.054	1	2	2	2	2025	228.7	5.01	0	2	1
FALSE	High	Master Protein	Q3THE2	Myosin regulatory light chain 12B OS=Mus musculus OX=10090 GN=Myl12b PE=1 SV=2	0	9.246	18	2	2	2	172	19.8	4.84	4.8	2	1
FALSE	High	Master Protein	F8VQ70	S phase cyclin A-associated protein in the ER OS=Mus musculus OX=10090 GN=Scaper PE=1 SV=1	0	6.009	2	2	2	2	1398	157.7	7.31	2.7	2	1
FALSE	High	Master Protein	Q3TYL7	DnaJ homolog subfamily B member 1 OS=Mus musculus OX=10090 GN=Dnajb1 PE=1 SV=1	0	2.359	6	2	2	2	240	27.1	8.98	2.04	2	1
FALSE	High	Master Protein	Q9D1D4	Transmembrane emp24 domain-containing protein 10 OS=Mus musculus OX=10090 GN=Tmed10 PE=1 SV=1	0	16.118	11	2	4	2	219	24.9	6.7	12.82	2	1
FALSE	High	Master Protein	Q561M1	Low molecular weight cytosolic acid phosphatase OS=Mus musculus OX=10090 GN=Acp1 PE=1 SV=1	0	7.239	13	2	3	2	158	17.9	6.54	7.6	2	1
FALSE	High	Master Protein	Q80SZ6	Nuclear RNA export factor 7 OS=Mus musculus OX=10090 GN=Nxf7 PE=1 SV=1	0	3.453	3	2	2	2	620	72.5	8.48	0	2	1
FALSE	High	Master Protein	Q8CH77	Neuron navigator 1 OS=Mus musculus OX=10090 GN=Nav1 PE=1 SV=2	0	363.489	43	62	89	2	1875	202.2	8.06	255.3	62	1
FALSE	High	Master Protein	P53994	Ras-related protein Rab-2A OS=Mus musculus OX=10090 GN=Rab2a PE=1 SV=1	0	25.674	30	5	7	2	212	23.5	6.54	22.3	5	1
FALSE	High	Master Protein	Q8VCM8	Nicalin OS=Mus musculus OX=10090 GN=Ncln PE=1 SV=2	0	4.123	3	2	2	2	563	62.9	6.49	2.64	2	1
FALSE	High	Master Protein	Q80Y24	Prickle-like protein 2 OS=Mus musculus OX=10090 GN=Prickle2 PE=1 SV=3	0	3.903	2	2	3	2	845	95.7	7.27	4.4	2	1
FALSE	High	Master Protein	P48678	Prelamin-A/C OS=Mus musculus OX=10090 GN=Lmna PE=1 SV=2	0	4.798	3	2	2	2	665	74.2	6.98	2.26	2	1
FALSE	High	Master Protein	E9QKR0	Guanine nucleotide-binding protein G(I)/G(S)/G(T) subunit beta-2 OS=Mus musculus OX=10090 GN=Gnb2 PE=1 SV=1	0	23.248	21	7	9	2	382	41.4	6.6	18.19	7	1
FALSE	High	Master Protein	F6VAN0	Cyclic AMP-dependent transcription factor ATF-6 alpha OS=Mus musculus OX=10090 GN=Atf6 PE=1 SV=2	0	7.094	3	2	2	2	656	72.6	7.77	4.67	2	1
FALSE	High	Master Protein	P50446	Keratin, type II cytoskeletal 6A OS=Mus musculus OX=10090 GN=Krt6a PE=1 SV=3	0	51.247	23	18	26	2	553	59.3	7.94	66.34	18	1
FALSE	High	Master Protein	A0A498WGK2	Asparagine--tRNA ligase OS=Mus musculus OX=10090 GN=Nars PE=1 SV=1	0	2.855	3	2	2	2	558	64.2	5.86	2.41	2	1
FALSE	High	Master Protein	Q9CQN1	Heat shock protein 75 kDa, mitochondrial OS=Mus musculus OX=10090 GN=Trap1 PE=1 SV=1	0	20.622	5	3	12	2	706	80.2	6.68	41.16	3	1
FALSE	High	Master Protein	P14152	Malate dehydrogenase, cytoplasmic OS=Mus musculus OX=10090 GN=Mdh1 PE=1 SV=3	0	12.19	10	2	3	2	334	36.5	6.58	9.89	2	1
FALSE	High	Master Protein	O08749	Dihydrolipoyl dehydrogenase, mitochondrial OS=Mus musculus OX=10090 GN=Dld PE=1 SV=2	0	6.137	4	2	2	2	509	54.2	7.9	2.74	2	1
FALSE	High	Master Protein	D3YXK0	Janus kinase and microtubule-interacting protein 2 OS=Mus musculus OX=10090 GN=Jakmip2 PE=1 SV=2	0	4.106	2	2	2	2	820	96.3	5.97	2.15	2	1
FALSE	High	Master Protein	Q3U9G9	Delta(14)-sterol reductase LBR OS=Mus musculus OX=10090 GN=Lbr PE=1 SV=2	0	4.6	3	2	2	2	626	71.4	9.36	3.75	2	1
FALSE	High	Master Protein	Q91XD7	Protein disulfide isomerase Creld1 OS=Mus musculus OX=10090 GN=Creld1 PE=1 SV=1	0	4.41	5	2	2	2	420	45.7	5.02	1.94	2	1
FALSE	High	Master Protein	Q9WTX2	Interferon-inducible double-stranded RNA-dependent protein kinase activator A OS=Mus musculus OX=10090 GN=Prkra PE=1 SV=1	0	8.551	8	2	2	2	313	34.3	8.43	5.21	2	1
FALSE	High	Master Protein	Q8VDM6	Heterogeneous nuclear ribonucleoprotein U-like protein 1 OS=Mus musculus OX=10090 GN=Hnrnpul1 PE=1 SV=1	0	3.806	2	2	2	2	859	95.9	6.58	1.93	2	1
FALSE	High	Master Protein	Q6A0A9	Constitutive coactivator of PPAR-gamma-like protein 1 OS=Mus musculus OX=10090 GN=FAM120A PE=1 SV=2	0	4.075	3	2	2	2	1112	121.6	8.92	2.34	2	1
FALSE	High	Master Protein	A2APB8	Targeting protein for Xklp2 OS=Mus musculus OX=10090 GN=Tpx2 PE=1 SV=1	0	3.939	3	2	2	2	745	85.8	9.38	0	2	1
FALSE	High	Master Protein	A0A1Y7VJ48	Tubulin-specific chaperone A OS=Mus musculus OX=10090 GN=Tbca PE=1 SV=1	0	3.581	19	2	3	2	84	9.9	4.6	4.03	2	1
FALSE	High	Master Protein	Q9CXW2	28S ribosomal protein S22, mitochondrial OS=Mus musculus OX=10090 GN=Mrps22 PE=1 SV=1	0	3.124	5	2	2	2	359	41.2	8.56	0	2	1
FALSE	High	Master Protein	D3YWT0	Signal peptidase complex catalytic subunit SEC11 OS=Mus musculus OX=10090 GN=Sec11a PE=1 SV=1	0	4.133	10	2	2	2	170	19.6	9.48	3.75	2	1
FALSE	High	Master Protein	P62900	60S ribosomal protein L31 OS=Mus musculus OX=10090 GN=Rpl31 PE=1 SV=1	0	6.53	17	2	4	2	125	14.5	10.54	7.23	2	1
FALSE	High	Master Protein	P50247	Adenosylhomocysteinase OS=Mus musculus OX=10090 GN=Ahcy PE=1 SV=3	0	8.175	6	3	3	2	432	47.7	6.54	3.1	3	1
FALSE	High	Master Protein	A0A2R8VK76	Cleavage and polyadenylation-specificity factor subunit 1 OS=Mus musculus OX=10090 GN=Cpsf1 PE=1 SV=1	0	5.353	2	2	2	2	1450	161.7	6.58	1.89	2	1
FALSE	High	Master Protein	Q91VW3	SH3 domain-binding glutamic acid-rich-like protein 3 OS=Mus musculus OX=10090 GN=Sh3bgrl3 PE=1 SV=1	0	5.398	31	2	3	2	93	10.5	5.14	6.15	2	1
FALSE	High	Master Protein	P68369	Tubulin alpha-1A chain OS=Mus musculus OX=10090 GN=Tuba1a PE=1 SV=1	0	260.468	76	30	85	2	451	50.1	5.06	286.58	30	1
FALSE	High	Master Protein	Q6ZWX6	Eukaryotic translation initiation factor 2 subunit 1 OS=Mus musculus OX=10090 GN=Eif2s1 PE=1 SV=3	0	9.134	8	2	2	2	315	36.1	5.08	2.81	2	1
FALSE	High	Master Protein	P62631	Elongation factor 1-alpha 2 OS=Mus musculus OX=10090 GN=Eef1a2 PE=1 SV=1	0	36.904	19	9	17	2	463	50.4	9.03	43.39	9	1
FALSE	High	Master Protein	P28738	Kinesin heavy chain isoform 5C OS=Mus musculus OX=10090 GN=Kif5c PE=1 SV=3	0	30.524	10	8	9	2	956	109.2	6.19	20.7	8	1
FALSE	High	Master Protein	Q02248	Catenin beta-1 OS=Mus musculus OX=10090 GN=Ctnnb1 PE=1 SV=1	0	11.053	5	4	4	2	781	85.4	5.86	6.37	4	1
FALSE	High	Master Protein	Q9D0T1	NHP2-like protein 1 OS=Mus musculus OX=10090 GN=Snu13 PE=1 SV=4	0	9.231	19	2	3	2	128	14.2	8.46	8.97	2	1
FALSE	High	Master Protein	Q00612	Glucose-6-phosphate 1-dehydrogenase X OS=Mus musculus OX=10090 GN=G6pdx PE=1 SV=3	0	3.817	3	2	2	2	515	59.2	6.49	1.85	2	1
FALSE	High	Master Protein	P12815	Programmed cell death protein 6 OS=Mus musculus OX=10090 GN=Pdcd6 PE=1 SV=2	0	4.77	9	2	2	2	191	21.9	5.4	3.83	2	1
FALSE	High	Master Protein	P54822	Adenylosuccinate lyase OS=Mus musculus OX=10090 GN=Adsl PE=1 SV=2	0	5.378	5	2	2	2	484	54.8	7.27	1.77	2	1
FALSE	High	Master Protein	Q8BHC1	Ras-related protein Rab-39B OS=Mus musculus OX=10090 GN=Rab39b PE=1 SV=1	0	7.673	18	3	4	2	213	24.6	7.83	3.22	3	1
FALSE	High	Master Protein	Q80ZK9	WD and tetratricopeptide repeats protein 1 OS=Mus musculus OX=10090 GN=Wdtc1 PE=1 SV=1	0	4.562	4	2	2	2	677	75.7	7.15	2.08	2	1
FALSE	High	Master Protein	Q9ES97	Reticulon-3 OS=Mus musculus OX=10090 GN=Rtn3 PE=1 SV=2	0	6.024	2	2	2	2	964	103.8	4.92	5.07	2	1
FALSE	High	Master Protein	Q9DBY8	Nuclear valosin-containing protein-like OS=Mus musculus OX=10090 GN=Nvl PE=1 SV=1	0	6.579	3	2	2	2	855	94.4	6.35	4.28	2	1
FALSE	High	Master Protein	Q8R310	Transmembrane and coiled-coil domain protein 3 OS=Mus musculus OX=10090 GN=Tmcc3 PE=1 SV=2	0	2.913	4	2	2	2	477	53.7	8.6	2.12	2	1
FALSE	High	Master Protein	Q9CRB6	Tubulin polymerization-promoting protein family member 3 OS=Mus musculus OX=10090 GN=Tppp3 PE=1 SV=1	0	6.727	12	2	2	2	176	19	9.11	3.31	2	1
FALSE	High	Master Protein	Q4VAA7	Sorting nexin-33 OS=Mus musculus OX=10090 GN=Snx33 PE=1 SV=1	0	7.534	4	2	3	2	574	65.3	6.79	2.96	2	1
FALSE	High	Master Protein	O08759	Ubiquitin-protein ligase E3A OS=Mus musculus OX=10090 GN=Ube3a PE=1 SV=2	0	5.307	2	2	2	2	870	99.8	5.08	1.88	2	1
FALSE	High	Master Protein	Q9CXY6	Interleukin enhancer-binding factor 2 OS=Mus musculus OX=10090 GN=Ilf2 PE=1 SV=1	0	4.899	7	2	2	2	390	43	5.26	2.24	2	1
FALSE	High	Master Protein	E9Q9M5	Ubiquitin carboxyl-terminal hydrolase 19 OS=Mus musculus OX=10090 GN=Usp19 PE=1 SV=1	0	6.272	2	2	2	2	1299	143.4	6.23	4.17	2	1
FALSE	High	Master Protein	P33175	Kinesin heavy chain isoform 5A OS=Mus musculus OX=10090 GN=Kif5a PE=1 SV=3	0	28.451	9	8	9	2	1027	116.9	5.94	20.11	8	1
FALSE	High	Master Protein	P63085	Mitogen-activated protein kinase 1 OS=Mus musculus OX=10090 GN=Mapk1 PE=1 SV=3	0	3.437	4	2	2	2	358	41.2	6.98	1.82	2	1
FALSE	High	Master Protein	Q06185	ATP synthase subunit e, mitochondrial OS=Mus musculus OX=10090 GN=Atp5me PE=1 SV=2	0	5.928	27	2	2	2	71	8.2	9.35	4.81	2	1
FALSE	High	Master Protein	Q9CPQ8	ATP synthase subunit g, mitochondrial OS=Mus musculus OX=10090 GN=Atp5mg PE=1 SV=1	0	8.931	23	2	3	2	103	11.4	9.74	2.15	2	1
FALSE	High	Master Protein	G3UYV7	40S ribosomal protein S28 (Fragment) OS=Mus musculus OX=10090 GN=Rps28 PE=1 SV=1	0	10.545	38	2	3	2	56	6.3	9.96	5.75	2	1
FALSE	High	Master Protein	Q91VA7	Isocitrate dehydrogenase [NAD] subunit, mitochondrial OS=Mus musculus OX=10090 GN=Idh3b PE=1 SV=1	0	3.745	4	2	2	2	384	42.2	8.6	3.64	2	1
FALSE	High	Master Protein	Q99LR1	Lysophosphatidylserine lipase ABHD12 OS=Mus musculus OX=10090 GN=Abhd12 PE=1 SV=2	0	4.595	6	2	2	2	398	45.2	8.72	3.32	2	1
FALSE	High	Master Protein	Q920E5	Farnesyl pyrophosphate synthase OS=Mus musculus OX=10090 GN=Fdps PE=1 SV=1	0	3.829	6	2	2	2	353	40.6	5.66	0	2	1
FALSE	High	Master Protein	P47857	ATP-dependent 6-phosphofructokinase, muscle type OS=Mus musculus OX=10090 GN=Pfkm PE=1 SV=3	0	3.239	2	2	2	2	780	85.2	8	1.89	2	1
FALSE	High	Master Protein	Q8BHN0	Protein phosphatase 1L OS=Mus musculus OX=10090 GN=Ppm1l PE=1 SV=1	0	3.954	6	2	2	2	360	41	5.99	1.85	2	1
FALSE	High	Master Protein	Q9CWJ9	Bifunctional purine biosynthesis protein ATIC OS=Mus musculus OX=10090 GN=Atic PE=1 SV=2	0	4.203	4	2	2	2	592	64.2	6.76	3.86	2	1
FALSE	High	Master Protein	H3BK90	ATPase family, AAA domain-containing 3A (Fragment) OS=Mus musculus OX=10090 GN=Atad3a PE=1 SV=1	0	5.573	9	2	2	2	218	24.9	9.85	3.08	2	1
FALSE	High	Master Protein	P62911	60S ribosomal protein L32 OS=Mus musculus OX=10090 GN=Rpl32 PE=1 SV=2	0	10.54	16	2	3	2	135	15.9	11.33	2.69	2	1
FALSE	High	Master Protein	P32921	Tryptophan--tRNA ligase, cytoplasmic OS=Mus musculus OX=10090 GN=Wars1 PE=1 SV=2	0	2.797	4	2	2	2	481	54.3	6.89	0	2	1
FALSE	High	Master Protein	Q9CZ13	Cytochrome b-c1 complex subunit 1, mitochondrial OS=Mus musculus OX=10090 GN=Uqcrc1 PE=1 SV=2	0	3.562	4	2	2	2	480	52.8	6.21	1.77	2	1
FALSE	High	Master Protein	P34022	Ran-specific GTPase-activating protein OS=Mus musculus OX=10090 GN=Ranbp1 PE=1 SV=2	0	7.679	10	2	2	2	203	23.6	5.22	5.19	2	1
FALSE	High	Master Protein	A0A2R8VHP3	Predicted pseudogene 5478 OS=Mus musculus OX=10090 GN=Gm5478 PE=1 SV=1	0	21.778	11	9	12	2	535	57.9	6.2	30.38	9	1
FALSE	High	Master Protein	A0A0A0MQE5	Calmodulin-regulated spectrin-associated protein 1 OS=Mus musculus OX=10090 GN=Camsap1 PE=1 SV=1	0	4.067	1	2	2	2	1582	175.9	6.9	1.77	2	1
FALSE	High	Master Protein	A0A1L1STE4	Interleukin enhancer-binding factor 3 OS=Mus musculus OX=10090 GN=Ilf3 PE=1 SV=1	0	3.405	2	2	2	2	908	97.4	8.92	0	2	1
FALSE	High	Master Protein	E9PW43	Predicted pseudogene 10320 OS=Mus musculus OX=10090 GN=Gm10320 PE=3 SV=1	0	7.177	19	2	3	2	113	11.8	11.58	5.15	2	1
FALSE	High	Master Protein	Q9WTX5	S-phase kinase-associated protein 1 OS=Mus musculus OX=10090 GN=Skp1 PE=1 SV=3	0	5.743	12	2	2	2	163	18.7	4.54	3.15	2	1
FALSE	High	Master Protein	Q61598	Rab GDP dissociation inhibitor beta OS=Mus musculus OX=10090 GN=Gdi2 PE=1 SV=1	0	4.772	4	2	2	2	445	50.5	6.25	3.52	2	1
FALSE	High	Master Protein	P68134	Actin, alpha skeletal muscle OS=Mus musculus OX=10090 GN=Acta1 PE=1 SV=1	0	74.912	36	12	33	2	377	42	5.39	83.25	12	1
FALSE	High	Master Protein	Q9CQA1	Trafficking protein particle complex subunit 5 OS=Mus musculus OX=10090 GN=Trappc5 PE=1 SV=1	0.004	1.924	10	2	2	2	188	20.8	9.66	0	2	1
FALSE	High	Master Protein	P10922	Histone H1.0 OS=Mus musculus OX=10090 GN=H1-0 PE=2 SV=4	0	3.133	11	2	3	2	194	20.8	10.9	4.23	2	1
FALSE	High	Master Protein	D3YX27	Serine protease HTRA2, mitochondrial OS=Mus musculus OX=10090 GN=Htra2 PE=1 SV=1	0	8.34	6	2	2	2	426	45.8	9.76	4.8	2	1
FALSE	High	Master Protein	A0A0A6YY91	Neural cell adhesion molecule 1 (Fragment) OS=Mus musculus OX=10090 GN=Ncam1 PE=1 SV=1	0	4.208	2	2	2	2	1089	116.3	4.83	2.19	2	1
FALSE	High	Master Protein	Q60973	Histone-binding protein RBBP7 OS=Mus musculus OX=10090 GN=Rbbp7 PE=1 SV=1	0	4.266	4	2	2	2	425	47.8	5.05	1.68	2	1
FALSE	High	Master Protein	Q8R127	Saccharopine dehydrogenase-like oxidoreductase OS=Mus musculus OX=10090 GN=Sccpdh PE=1 SV=1	0	3.247	5	2	2	2	429	47.1	8.6	2.09	2	1
FALSE	High	Master Protein	P62855	40S ribosomal protein S26 OS=Mus musculus OX=10090 GN=Rps26 PE=1 SV=3	0	9.562	21	2	2	2	115	13	11	5.78	2	1
FALSE	High	Master Protein	O35593	26S proteasome non-ATPase regulatory subunit 14 OS=Mus musculus OX=10090 GN=Psmd14 PE=1 SV=2	0	4.411	6	2	2	2	310	34.6	6.52	5.24	2	1
FALSE	High	Master Protein	E9Q7G1	Transmembrane p24-trafficking protein 7 OS=Mus musculus OX=10090 GN=Tmed7 PE=1 SV=1	0	4.586	9	2	2	2	188	21.3	6.2	4.39	2	1
FALSE	High	Master Protein	E9QNN1	RNA helicase OS=Mus musculus OX=10090 GN=Dhx9 PE=1 SV=1	0	3.138	1	2	2	2	1384	149.6	6.83	0	2	1
FALSE	High	Master Protein	Q80ZM5	H1 histone family, member X OS=Mus musculus OX=10090 GN=H1f10 PE=1 SV=1	0	8.704	12	2	2	2	188	20.1	11.22	5.92	2	1
FALSE	High	Master Protein	S4R1W5	RNA-binding motif protein 6 OS=Mus musculus OX=10090 GN=Rbm6 PE=1 SV=1	0	3.064	2	2	2	2	1118	128.3	6.16	3.07	2	1
FALSE	High	Master Protein	Q9CXL3	Uncharacterized protein C7orf50 homolog OS=Mus musculus OX=10090 PE=1 SV=3	0	8.599	13	2	2	2	195	22.2	9.39	4.91	2	1
FALSE	High	Master Protein	P05213	Tubulin alpha-1B chain OS=Mus musculus OX=10090 GN=Tuba1b PE=1 SV=2	0	259.858	76	30	84	2	451	50.1	5.06	282.34	30	1
FALSE	High	Master Protein	Q9ERL0	Btk-PH-domain binding protein OS=Mus musculus OX=10090 GN=Mllt1 PE=1 SV=1	0	4.949	4	2	2	2	547	60.7	8.7	2.5	2	1
FALSE	High	Master Protein	Q9JIK9	28S ribosomal protein S34, mitochondrial OS=Mus musculus OX=10090 GN=Mrps34 PE=1 SV=1	0	5.085	11	2	2	2	218	25.8	10.43	2.77	2	1
FALSE	High	Master Protein	Q3UEB3	Poly(U)-binding-splicing factor PUF60 OS=Mus musculus OX=10090 GN=Puf60 PE=1 SV=2	0	8.913	5	2	2	2	564	60.2	5.29	4.65	2	1
FALSE	High	Master Protein	Q792Z1	Trypsin 10 OS=Mus musculus OX=10090 GN=Try10 PE=1 SV=1	0	7.922	8	2	3	2	246	26.2	5.83	7.32	2	1
FALSE	High	Master Protein	P62141	Serine/threonine-protein phosphatase PP1-beta catalytic subunit OS=Mus musculus OX=10090 GN=Ppp1cb PE=1 SV=3	0	10.192	12	3	5	2	327	37.2	6.19	9.85	3	1
FALSE	High	Master Protein	Q9DB05	Alpha-soluble NSF attachment protein OS=Mus musculus OX=10090 GN=Napa PE=1 SV=1	0	5.301	7	2	2	2	295	33.2	5.45	2.59	2	1
FALSE	High	Master Protein	P14069	Protein S100-A6 OS=Mus musculus OX=10090 GN=S100a6 PE=1 SV=3	0	3.2	17	2	2	2	89	10	5.48	1.73	2	1
FALSE	High	Master Protein	Q9Z127	Large neutral amino acids transporter small subunit 1 OS=Mus musculus OX=10090 GN=Slc7a5 PE=1 SV=2	0	7.06	5	2	3	2	512	55.8	7.9	8.28	2	1
FALSE	High	Master Protein	P84104	Serine/arginine-rich splicing factor 3 OS=Mus musculus OX=10090 GN=Srsf3 PE=1 SV=1	0	8.444	19	3	3	2	164	19.3	11.65	6.19	3	1
FALSE	High	Master Protein	Q8VBT0	Thioredoxin-related transmembrane protein 1 OS=Mus musculus OX=10090 GN=Tmx1 PE=1 SV=1	0	2.736	8	2	2	2	278	31.4	5.29	0	2	1
FALSE	High	Master Protein	P18242	Cathepsin D OS=Mus musculus OX=10090 GN=Ctsd PE=1 SV=1	0	3.978	4	2	2	2	410	44.9	7.15	2.26	2	1
FALSE	High	Master Protein	P07724	Albumin OS=Mus musculus OX=10090 GN=Alb PE=1 SV=3	0	19.894	4	2	6	2	608	68.6	6.07	18.95	2	1
FALSE	High	Master Protein	Q9QWV9	Cyclin-T1 OS=Mus musculus OX=10090 GN=Ccnt1 PE=1 SV=3	0	14.427	6	2	2	2	724	80.5	8.68	7.41	2	1
FALSE	High	Master Protein	Q9R1P3	Proteasome subunit beta type-2 OS=Mus musculus OX=10090 GN=Psmb2 PE=1 SV=1	0	4.792	9	2	2	2	201	22.9	7.02	4.17	2	1
FALSE	High	Master Protein	P10639	Thioredoxin OS=Mus musculus OX=10090 GN=Txn PE=1 SV=3	0	8.212	21	2	2	2	105	11.7	4.92	5.68	2	1
FALSE	High	Master Protein	A0A1B0GR91	Predicted gene 4779 OS=Mus musculus OX=10090 GN=Gm4779 PE=4 SV=1	0	5.959	4	2	2	2	561	60	8.5	4.28	2	1
FALSE	High	Master Protein	P18760	Cofilin-1 OS=Mus musculus OX=10090 GN=Cfl1 PE=1 SV=3	0	23.48	30	5	7	2	166	18.5	8.09	11.07	5	1
FALSE	High	Master Protein	Q9D0I8	mRNA turnover protein 4 homolog OS=Mus musculus OX=10090 GN=Mrto4 PE=1 SV=1	0	3.835	10	2	2	2	239	27.5	8.54	2.11	2	1
FALSE	High	Master Protein	A2AG58	BCLAF1 and THRAP3 family member 3 OS=Mus musculus OX=10090 GN=Bclaf3 PE=1 SV=1	0	4.426	3	2	2	2	752	90.1	9.58	4.6	2	1
FALSE	High	Master Protein	Q9QUR6	Prolyl endopeptidase OS=Mus musculus OX=10090 GN=Prep PE=1 SV=1	0	4.562	3	2	3	2	710	80.7	5.73	3.4	2	1
FALSE	High	Master Protein	Q9CZ30	Obg-like ATPase 1 OS=Mus musculus OX=10090 GN=Ola1 PE=1 SV=1	0	3.386	4	2	2	2	396	44.7	7.81	1.72	2	1
FALSE	High	Master Protein	O08967	Cytohesin-3 OS=Mus musculus OX=10090 GN=Cyth3 PE=1 SV=1	0	7.522	7	3	3	2	399	46.3	5.54	4.46	3	1
FALSE	High	Master Protein	Q5SVW9	Transmembrane emp24 domain-containing protein 4 (Fragment) OS=Mus musculus OX=10090 GN=Tmed4 PE=1 SV=1	0	9.442	18	2	2	2	170	19.1	6.64	4.01	2	1
FALSE	High	Master Protein	P68372	Tubulin beta-4B chain OS=Mus musculus OX=10090 GN=Tubb4b PE=1 SV=1	0	235.322	64	25	116	2	445	49.8	4.89	334.35	25	1
FALSE	High	Master Protein	G3UYG6	GRB10-interacting GYF protein 2 OS=Mus musculus OX=10090 GN=Gigyf2 PE=1 SV=1	0	7.027	2	2	2	2	1285	148.5	5.57	0	2	1
FALSE	High	Master Protein	Q9DBS1	Transmembrane protein 43 OS=Mus musculus OX=10090 GN=Tmem43 PE=1 SV=1	0	3.959	5	2	2	2	400	44.8	7.36	2.24	2	1
FALSE	High	Master Protein	F6T4M4	Serine/arginine repetitive matrix protein 1 (Fragment) OS=Mus musculus OX=10090 GN=Srrm1 PE=1 SV=1	0	3.772	15	2	10	2	140	16.2	5.38	12.3	2	1
FALSE	High	Master Protein	Q91WK2	Eukaryotic translation initiation factor 3 subunit H OS=Mus musculus OX=10090 GN=Eif3h PE=1 SV=1	0	7.152	8	2	3	2	352	39.8	6.67	2.19	2	1
FALSE	High	Master Protein	P29758	Ornithine aminotransferase, mitochondrial OS=Mus musculus OX=10090 GN=Oat PE=1 SV=1	0	4.706	6	2	2	2	439	48.3	6.62	1.73	2	1
FALSE	High	Master Protein	Q80UW8	DNA-directed RNA polymerases I, II, and III subunit RPABC1 OS=Mus musculus OX=10090 GN=Polr2e PE=1 SV=1	0	7.528	11	2	2	2	210	24.6	5.95	5.34	2	1
FALSE	High	Master Protein	P03930	ATP synthase protein 8 OS=Mus musculus OX=10090 GN=Mtatp8 PE=1 SV=1	0	4.775	24	2	2	2	67	7.8	9.88	3.02	2	1
FALSE	High	Master Protein	Q9QWL7	Keratin, type I cytoskeletal 17 OS=Mus musculus OX=10090 GN=Krt17 PE=1 SV=3	0	40.053	23	12	21	2	433	48.1	5.06	42.76	12	1
FALSE	High	Master Protein	Q9WTP6	Adenylate kinase 2, mitochondrial OS=Mus musculus OX=10090 GN=Ak2 PE=1 SV=5	0	2.407	11	2	2	2	239	26.5	7.39	2.28	2	1
FALSE	High	Master Protein	O55135	Eukaryotic translation initiation factor 6 OS=Mus musculus OX=10090 GN=Eif6 PE=1 SV=2	0	3.497	10	2	2	2	245	26.5	4.74	2.41	2	1
FALSE	High	Master Protein	Q7TPV4	Myb-binding protein 1A OS=Mus musculus OX=10090 GN=Mybbp1a PE=1 SV=2	0	6.608	2	2	2	2	1344	151.9	8.95	4	2	1
FALSE	High	Master Protein	Q6ZWV7	60S ribosomal protein L35 OS=Mus musculus OX=10090 GN=Rpl35 PE=1 SV=1	0	4.36	16	2	2	2	123	14.5	11.05	2.84	2	1
FALSE	High	Master Protein	Q8QZT1	Acetyl-CoA acetyltransferase, mitochondrial OS=Mus musculus OX=10090 GN=Acat1 PE=1 SV=1	0	2.441	4	2	2	2	424	44.8	8.51	1.66	2	1
FALSE	High	Master Protein	Q62093	Serine/arginine-rich splicing factor 2 OS=Mus musculus OX=10090 GN=Srsf2 PE=1 SV=4	0	11.021	11	2	3	2	221	25.5	11.85	8.11	2	1
FALSE	High	Master Protein	E9Q0F0	Keratin 78 OS=Mus musculus OX=10090 GN=Krt78 PE=1 SV=1	0	13.017	2	3	5	2	1068	112.2	7.97	14.94	3	1
FALSE	High	Master Protein	Q921M3	Splicing factor 3B subunit 3 OS=Mus musculus OX=10090 GN=Sf3b3 PE=1 SV=1	0	4.997	2	2	3	2	1217	135.5	5.26	5.02	2	1
FALSE	Medium	Master Protein	Q9CQ66	Dynein light chain Tctex-type protein 2B OS=Mus musculus OX=10090 GN=Dynlt2b PE=1 SV=1	0.02	1.066	11	1	1	1	144	16.5	5.19	1.89	1	1
FALSE	High	Master Protein	A0A0X1KG67	ER membrane protein complex subunit 10 OS=Mus musculus OX=10090 GN=Emc10 PE=1 SV=1	0.005	1.617	3	1	1	1	268	28.2	6.55	1.69	1	1
FALSE	High	Master Protein	Q9DCC5	Cbx3 protein OS=Mus musculus OX=10090 GN=Cbx3 PE=1 SV=1	0.001	2.322	8	1	1	1	183	20.8	5.33	2.31	1	1
FALSE	High	Master Protein	Q8BH82	N-acyl-phosphatidylethanolamine-hydrolyzing phospholipase D OS=Mus musculus OX=10090 GN=Napepld PE=1 SV=1	0.01	1.38	2	1	1	1	396	45.8	5.94	0	1	1
FALSE	High	Master Protein	E9Q3M3	Dynactin subunit 1 OS=Mus musculus OX=10090 GN=Dctn1 PE=1 SV=1	0.004	1.74	1	1	1	1	1264	139.7	5.71	0	1	1
FALSE	High	Master Protein	Q8C5N9	3-keto-steroid reductase OS=Mus musculus OX=10090 GN=Hsd17b7 PE=1 SV=1	0	4.533	3	1	1	1	362	40	7.03	2.84	1	1
FALSE	High	Master Protein	Q8BH59	Calcium-binding mitochondrial carrier protein Aralar1 OS=Mus musculus OX=10090 GN=Slc25a12 PE=1 SV=1	0	3.118	2	1	1	1	677	74.5	8.25	0	1	1
FALSE	High	Master Protein	Q8BMA6	Signal recognition particle subunit SRP68 OS=Mus musculus OX=10090 GN=Srp68 PE=1 SV=2	0.004	1.797	2	1	1	1	625	70.5	8.57	0	1	1
FALSE	High	Master Protein	D3Z3Y1	GPI ethanolamine phosphate transferase 2 OS=Mus musculus OX=10090 GN=Pigg PE=1 SV=1	0	6.839	2	1	2	1	983	108.4	7.75	5.34	1	1
FALSE	High	Master Protein	A0A0G2JFB2	Tudor and KH domain-containing protein OS=Mus musculus OX=10090 GN=Tdrkh PE=1 SV=1	0.004	1.688	1	1	1	1	556	61.6	4.89	1.66	1	1
FALSE	High	Master Protein	Q64523	Histone H2A type 2-C OS=Mus musculus OX=10090 GN=H2ac20 PE=1 SV=3	0	19.262	27	3	5	1	129	14	10.9	15.01	3	1
FALSE	High	Master Protein	P43274	Histone H1.4 OS=Mus musculus OX=10090 GN=H1-4 PE=1 SV=2	0	12.324	14	4	5	1	219	22	11.11	10.75	4	1
FALSE	Medium	Master Protein	G3UW40	Mutated in colorectal cancers OS=Mus musculus OX=10090 GN=Mcc PE=1 SV=1	0.017	1.206	2	1	1	1	828	92.8	5.48	0	1	1
FALSE	High	Master Protein	P70677	Caspase-3 OS=Mus musculus OX=10090 GN=Casp3 PE=1 SV=1	0	2.623	4	1	1	1	277	31.5	6.92	2.36	1	1
FALSE	Medium	Master Protein	A0A0G2JEG3	Solute carrier family 35 member F6 OS=Mus musculus OX=10090 GN=Slc35f6 PE=1 SV=1	0.016	1.236	3	1	1	1	319	35.2	7.01	0	1	1
FALSE	Medium	Master Protein	A0A1D5RLQ2	Casein kinase II subunit alpha' (Fragment) OS=Mus musculus OX=10090 GN=Csnk2a2 PE=4 SV=1	0.035	0.896	21	1	1	1	53	5.9	12.13	0	1	1
FALSE	High	Master Protein	Q8BHE8	m-AAA protease-interacting protein 1, mitochondrial OS=Mus musculus OX=10090 GN=Maip1 PE=1 SV=1	0	4.51	5	1	1	1	291	33	9.14	2.23	1	1
FALSE	High	Master Protein	P61027	Ras-related protein Rab-10 OS=Mus musculus OX=10090 GN=Rab10 PE=1 SV=1	0	14.858	17	3	5	1	200	22.5	8.38	11.89	3	1
FALSE	High	Master Protein	Q6P572	Phosphatidylinositol-3,5-bisphosphate 3-phosphatase OS=Mus musculus OX=10090 GN=Mtmr2 PE=1 SV=1	0	2.759	2	1	1	1	571	65.7	7.88	1.78	1	1
FALSE	High	Master Protein	A0A0U1RNT6	S-adenosylmethionine synthase OS=Mus musculus OX=10090 GN=Mat2a PE=1 SV=1	0	3.277	4	1	1	1	362	39.7	6.04	2.73	1	1
FALSE	High	Master Protein	E9Q6M6	Mitochondrial glutamate carrier 1 OS=Mus musculus OX=10090 GN=Slc25a22 PE=1 SV=1	0.006	1.556	3	1	1	1	229	24.6	8.6	0	1	1
FALSE	Medium	Master Protein	A0A286YE01	NAD(P)H pyrophosphatase NUDT13, mitochondrial (Fragment) OS=Mus musculus OX=10090 GN=Nudt13 PE=1 SV=1	0.024	1.013	9	1	1	1	197	22.3	8.94	0	1	1
FALSE	High	Master Protein	Q3V1N1	Malignant fibrous histiocytoma-amplified sequence 1 homolog OS=Mus musculus OX=10090 GN=Mfhas1 PE=1 SV=2	0.005	1.643	1	1	1	1	1048	116.5	7.18	0	1	1
FALSE	High	Master Protein	G3UW57	Rab11 family-interacting protein 2 OS=Mus musculus OX=10090 GN=Rab11fip2 PE=1 SV=1	0.001	2.191	3	1	1	1	370	41.7	9.35	2.08	1	1
FALSE	High	Master Protein	P56382	ATP synthase subunit epsilon, mitochondrial OS=Mus musculus OX=10090 GN=Atp5f1e PE=1 SV=2	0.001	2.221	15	1	2	1	52	5.8	10.01	2.49	1	1
FALSE	High	Master Protein	Q01320	DNA topoisomerase 2-alpha OS=Mus musculus OX=10090 GN=Top2a PE=1 SV=2	0.01	1.405	1	1	1	1	1528	172.7	8.6	1.91	1	1
FALSE	High	Master Protein	Q8BMD8	Calcium-binding mitochondrial carrier protein SCaMC-1 OS=Mus musculus OX=10090 GN=Slc25a24 PE=1 SV=1	0.005	1.59	3	1	1	1	475	52.9	7.43	1.95	1	1
FALSE	High	Master Protein	O70472	Transmembrane protein 131 OS=Mus musculus OX=10090 GN=Tmem131 PE=2 SV=2	0	5.712	1	1	1	1	1877	204.5	8.54	2.66	1	1
FALSE	High	Master Protein	Q3THW5	Histone H2A.V OS=Mus musculus OX=10090 GN=H2az2 PE=1 SV=3	0	6.694	20	3	4	1	128	13.5	10.58	4.86	3	1
FALSE	High	Master Protein	E9Q109	60S ribosome subunit biogenesis protein NIP7 homolog OS=Mus musculus OX=10090 GN=Nip7 PE=1 SV=1	0.003	2.089	7	1	1	1	133	15.2	7.91	0	1	1
FALSE	High	Master Protein	Q9CVB6	Actin-related protein 2/3 complex subunit 2 OS=Mus musculus OX=10090 GN=Arpc2 PE=1 SV=3	0	2.559	4	1	1	1	300	34.3	7.36	0	1	1
FALSE	High	Master Protein	Q9CQR2	40S ribosomal protein S21 OS=Mus musculus OX=10090 GN=Rps21 PE=1 SV=1	0.004	1.678	11	1	1	1	83	9.1	8.51	2.17	1	1
FALSE	High	Master Protein	A0A1B0GR50	U1 small nuclear ribonucleoprotein 70 kDa (Fragment) OS=Mus musculus OX=10090 GN=Snrnp70 PE=1 SV=1	0.009	1.456	8	1	1	1	86	9.8	10.92	1.77	1	1
FALSE	High	Master Protein	Q99KH2	Cytohesin-2 OS=Mus musculus OX=10090 GN=Cyth2 PE=1 SV=1	0	4.549	5	2	2	1	399	46.5	5.63	2.43	2	1
FALSE	High	Master Protein	D3Z227	Catechol O-methyltransferase (Fragment) OS=Mus musculus OX=10090 GN=Comt PE=1 SV=1	0.009	1.413	5	1	1	1	171	18.9	6.93	1.68	1	1
FALSE	Medium	Master Protein	Q9CXI5	Mesencephalic astrocyte-derived neurotrophic factor OS=Mus musculus OX=10090 GN=Manf PE=1 SV=1	0.014	1.251	3	1	1	1	179	20.4	8.07	0	1	1
FALSE	High	Master Protein	D3Z4Z0	Transcriptional adapter OS=Mus musculus OX=10090 GN=Tada2b PE=1 SV=1	0.005	1.647	2	1	1	1	420	48.5	7.83	2.4	1	1
FALSE	High	Master Protein	P59808	SAM and SH3 domain-containing protein 1 OS=Mus musculus OX=10090 GN=Sash1 PE=1 SV=1	0.004	1.884	1	1	1	1	1230	135.5	6.2	1.74	1	1
FALSE	High	Master Protein	Q9JKF1	Ras GTPase-activating-like protein IQGAP1 OS=Mus musculus OX=10090 GN=Iqgap1 PE=1 SV=2	0	4.916	1	1	1	1	1657	188.6	6.48	2.61	1	1
FALSE	High	Master Protein	O35857	Mitochondrial import inner membrane translocase subunit TIM44 OS=Mus musculus OX=10090 GN=Timm44 PE=1 SV=2	0	3.502	2	1	1	1	452	51.1	8.13	0	1	1
FALSE	High	Master Protein	Q9JKB3	Y-box-binding protein 3 OS=Mus musculus OX=10090 GN=Ybx3 PE=1 SV=2	0	15.79	14	3	3	1	361	38.8	9.69	9.04	3	1
FALSE	Medium	Master Protein	A2AJ72	Far upstream element (FUSE)-binding protein 3 OS=Mus musculus OX=10090 GN=Fubp3 PE=1 SV=1	0.024	1.034	1	1	1	1	569	61.4	8.28	1.69	1	1
FALSE	Medium	Master Protein	F6QFD1	Phosphodiesterase (Fragment) OS=Mus musculus OX=10090 GN=Pde4d PE=1 SV=1	0.02	1.089	1	1	1	1	754	85.5	5.25	1.83	1	1
FALSE	High	Master Protein	D3YU75	Translationally-controlled tumor protein OS=Mus musculus OX=10090 GN=Tpt1 PE=1 SV=1	0	4.664	9	1	2	1	138	15.5	4.96	2.61	1	1
FALSE	High	Master Protein	G3UX79	28S ribosomal protein S18b, mitochondrial (Fragment) OS=Mus musculus OX=10090 GN=Mrps18b PE=1 SV=1	0	4.099	5	1	1	1	188	21.5	7.43	0	1	1
FALSE	High	Master Protein	P10605	Cathepsin B OS=Mus musculus OX=10090 GN=Ctsb PE=1 SV=2	0.001	2.103	2	1	1	1	339	37.3	5.91	2	1	1
FALSE	High	Master Protein	Q9D883	Splicing factor U2AF 35 kDa subunit OS=Mus musculus OX=10090 GN=U2af1 PE=1 SV=4	0	5.604	5	1	1	1	239	27.8	8.81	3.13	1	1
FALSE	Medium	Master Protein	A0A1B0GSL6	Methylmalonic aciduria type A homolog, mitochondrial OS=Mus musculus OX=10090 GN=Mmaa PE=1 SV=1	0.027	0.98	5	1	1	1	155	17.4	9.47	1.65	1	1
FALSE	High	Master Protein	E9PUD0	Zinc finger Ran-binding domain-containing protein 2 OS=Mus musculus OX=10090 GN=Zranb2 PE=1 SV=1	0	3.348	3	1	1	1	293	33.2	9.92	2.58	1	1
FALSE	High	Master Protein	P63082	V-type proton ATPase 16 kDa proteolipid subunit OS=Mus musculus OX=10090 GN=Atp6v0c PE=1 SV=1	0	2.632	12	1	1	1	155	15.8	9.13	2.03	1	1
FALSE	High	Master Protein	Q99LD8	N(G),N(G)-dimethylarginine dimethylaminohydrolase 2 OS=Mus musculus OX=10090 GN=Ddah2 PE=1 SV=1	0.009	1.453	3	1	1	1	285	29.6	6.01	0	1	1
FALSE	High	Master Protein	Q9QUI0	Transforming protein RhoA OS=Mus musculus OX=10090 GN=Rhoa PE=1 SV=1	0.004	1.825	5	1	1	1	193	21.8	6.1	1.72	1	1
FALSE	Medium	Master Protein	F6WI02	Stomatin-like protein 2, mitochondrial (Fragment) OS=Mus musculus OX=10090 GN=Stoml2 PE=1 SV=1	0.024	1.02	3	1	1	1	287	31.2	6.13	1.92	1	1
FALSE	High	Master Protein	B1AU76	Nuclear autoantigenic sperm protein OS=Mus musculus OX=10090 GN=Nasp PE=1 SV=1	0.004	1.922	3	1	1	1	448	48.7	4.45	0	1	1
FALSE	High	Master Protein	A2AG30	DnaJ homolog subfamily B member 5 OS=Mus musculus OX=10090 GN=Dnajb5 PE=1 SV=1	0.004	2.045	4	1	1	1	382	43	9.32	0	1	1
FALSE	High	Master Protein	A0A338P702	Ubiquitin-conjugating enzyme E2 L3 OS=Mus musculus OX=10090 GN=Ube2l3 PE=1 SV=1	0.004	1.688	8	1	1	1	114	13.2	8.79	0	1	1
FALSE	Medium	Master Protein	P63094	Guanine nucleotide-binding protein G(s) subunit alpha isoforms short OS=Mus musculus OX=10090 GN=Gnas PE=1 SV=1	0.025	0.997	3	1	1	1	394	45.6	5.96	0	1	1
FALSE	High	Master Protein	Q9JJR8	Transmembrane protein 9B OS=Mus musculus OX=10090 GN=Tmem9b PE=1 SV=1	0.004	1.887	4	1	1	1	199	22.6	8.18	0	1	1
FALSE	Medium	Master Protein	Q8CFI7	DNA-directed RNA polymerase II subunit RPB2 OS=Mus musculus OX=10090 GN=Polr2b PE=1 SV=2	0.024	1.038	1	1	1	1	1174	133.8	6.87	1.67	1	1
FALSE	Medium	Master Protein	A0A0R4J257	Protein unc-13 homolog D OS=Mus musculus OX=10090 GN=Unc13d PE=1 SV=1	0.034	0.908	3	1	1	1	834	95.1	6.87	0	1	1
FALSE	High	Master Protein	E9Q9E4	Cyclin-dependent kinase 4 (Fragment) OS=Mus musculus OX=10090 GN=Cdk4 PE=1 SV=1	0	3.592	7	2	2	1	253	28	7.09	3.64	2	1
FALSE	High	Master Protein	O88895	Histone deacetylase 3 OS=Mus musculus OX=10090 GN=Hdac3 PE=1 SV=1	0	2.551	2	1	1	1	424	48.3	5.26	1.91	1	1
FALSE	High	Master Protein	Q3TAA8	Phosphatidylinositol glycan anchor biosynthesis class U protein OS=Mus musculus OX=10090 GN=Pigu PE=1 SV=1	0.006	1.539	1	1	1	1	435	49.9	7.72	0	1	1
FALSE	High	Master Protein	Q791V5	Mitochondrial carrier homolog 2 OS=Mus musculus OX=10090 GN=Mtch2 PE=1 SV=1	0.003	2.072	4	1	1	1	303	33.5	8.25	0	1	1
FALSE	High	Master Protein	Q9JLM8	Serine/threonine-protein kinase DCLK1 OS=Mus musculus OX=10090 GN=Dclk1 PE=1 SV=1	0	4.541	2	1	1	1	756	84.1	8.87	2.91	1	1
FALSE	High	Master Protein	A0A338P7H5	Alpha-2-HS-glycoprotein OS=Mus musculus OX=10090 GN=Ahsg PE=1 SV=1	0.003	2.078	2	1	1	1	301	32.2	6.95	1.95	1	1
FALSE	High	Master Protein	A0A494BAK4	Endoplasmic reticulum-Golgi intermediate compartment protein 1 OS=Mus musculus OX=10090 GN=Ergic1 PE=1 SV=1	0	3.974	10	1	1	1	247	27.7	7.61	2.88	1	1
FALSE	High	Master Protein	P61750	ADP-ribosylation factor 4 OS=Mus musculus OX=10090 GN=Arf4 PE=1 SV=2	0	16.675	23	3	5	1	180	20.4	7.14	12.92	3	1
FALSE	High	Master Protein	A0A1W2P7M2	Palmitoyltransferase ZDHHC17 (Fragment) OS=Mus musculus OX=10090 GN=Zdhhc17 PE=1 SV=1	0	2.511	5	1	1	1	192	21.6	5.5	0	1	1
FALSE	Medium	Master Protein	Q99JF8	PC4 and SFRS1-interacting protein OS=Mus musculus OX=10090 GN=Psip1 PE=1 SV=1	0.027	0.971	2	1	1	1	528	59.7	9.13	2.08	1	1
FALSE	High	Master Protein	Q99KP6	Pre-mRNA-processing factor 19 OS=Mus musculus OX=10090 GN=Prpf19 PE=1 SV=1	0.006	1.531	2	1	1	1	504	55.2	6.61	0	1	1
FALSE	High	Master Protein	Q99MJ9	ATP-dependent RNA helicase DDX50 OS=Mus musculus OX=10090 GN=Ddx50 PE=2 SV=1	0	3.058	1	1	1	1	734	82.1	9.25	2.08	1	1
FALSE	High	Master Protein	P28740-1	Isoform 1 of Kinesin-like protein KIF2A OS=Mus musculus OX=10090 GN=Kif2a	0	3.278	2	1	1	1	716	80.8	6.16	1.7	1	1
FALSE	High	Master Protein	E9Q4F4	Small nuclear ribonucleoprotein E OS=Mus musculus OX=10090 GN=Snrpe PE=1 SV=1	0	3.201	12	1	1	1	91	10.9	8.48	2.77	1	1
FALSE	Medium	Master Protein	Q9D071	MMS19 nucleotide excision repair protein homolog OS=Mus musculus OX=10090 GN=Mms19 PE=1 SV=1	0.019	1.153	2	1	1	1	1031	113	6.21	2.06	1	1
FALSE	High	Master Protein	D3YY98	Syntaxin-18 (Fragment) OS=Mus musculus OX=10090 GN=Stx18 PE=1 SV=1	0.004	1.986	3	1	1	1	252	28.5	5.06	0	1	1
FALSE	High	Master Protein	Q9Z1Z2	Serine-threonine kinase receptor-associated protein OS=Mus musculus OX=10090 GN=Strap PE=1 SV=2	0	2.568	2	1	1	1	350	38.4	5.12	0	1	1
FALSE	Medium	Master Protein	Q3UM18	Large subunit GTPase 1 homolog OS=Mus musculus OX=10090 GN=Lsg1 PE=1 SV=2	0.018	1.164	1	1	1	1	644	73.1	6.51	1.63	1	1
FALSE	Medium	Master Protein	E0CXB5	Pituitary tumor-transforming gene 1 protein-interacting protein (Fragment) OS=Mus musculus OX=10090 GN=Pttg1ip PE=1 SV=1	0.014	1.241	7	1	2	1	111	12.6	8.19	0	1	1
FALSE	High	Master Protein	A0A2R8W753	Ran GTPase-activating protein 1 (Fragment) OS=Mus musculus OX=10090 GN=Rangap1 PE=1 SV=1	0.005	1.639	8	1	1	1	144	15.4	5.07	2.05	1	1
FALSE	High	Master Protein	Q6PFA2	Clathrin light chain OS=Mus musculus OX=10090 GN=Clta PE=1 SV=1	0.001	2.166	4	1	1	1	218	23.6	4.5	0	1	1
FALSE	High	Master Protein	Q8CBM2	Aspartyl/asparaginyl beta-hydroxylase OS=Mus musculus OX=10090 GN=Asph PE=1 SV=1	0.005	1.578	1	1	1	1	658	75.1	4.91	0	1	1
FALSE	High	Master Protein	P62892	60S ribosomal protein L39 OS=Mus musculus OX=10090 GN=Rpl39 PE=1 SV=2	0.001	2.25	20	1	1	1	51	6.4	12.56	0	1	1
FALSE	High	Master Protein	Q99M08	Uncharacterized protein C4orf3 homolog OS=Mus musculus OX=10090 PE=1 SV=1	0	3.117	22	1	2	1	65	7.4	5.24	1.96	1	1
FALSE	Medium	Master Protein	O08663	Methionine aminopeptidase 2 OS=Mus musculus OX=10090 GN=Metap2 PE=1 SV=1	0.032	0.912	2	1	1	1	478	52.9	5.82	0	1	1
FALSE	Medium	Master Protein	E9Q447	Spectrin alpha chain, non-erythrocytic 1 OS=Mus musculus OX=10090 GN=Sptan1 PE=1 SV=1	0.023	1.049	0	1	1	1	2478	285.2	5.34	0	1	1
FALSE	High	Master Protein	A0A6I8MX27	L-lactate dehydrogenase OS=Mus musculus OX=10090 GN=Ldhb PE=1 SV=1	0	22.625	9	2	5	1	341	37.3	6.25	17.39	2	1
FALSE	High	Master Protein	Q99J47	Dehydrogenase/reductase SDR family member 7B OS=Mus musculus OX=10090 GN=Dhrs7b PE=1 SV=1	0	2.367	3	1	1	1	323	35	9.63	1.71	1	1
FALSE	Medium	Master Protein	Q8VBT2	L-serine dehydratase/L-threonine deaminase OS=Mus musculus OX=10090 GN=Sds PE=1 SV=3	0.024	1.031	3	1	1	1	327	34.6	7.12	1.71	1	1
FALSE	High	Master Protein	Q9JII5	DAZ-associated protein 1 OS=Mus musculus OX=10090 GN=Dazap1 PE=1 SV=2	0	4.033	4	1	2	1	406	43.2	8.56	5.3	1	1
FALSE	Medium	Master Protein	Q9R049	E3 ubiquitin-protein ligase AMFR OS=Mus musculus OX=10090 GN=Amfr PE=1 SV=2	0.01	1.376	2	1	1	1	643	73.1	6.46	0	1	1
FALSE	High	Master Protein	A2AP78	High mobility group protein B3 (Fragment) OS=Mus musculus OX=10090 GN=Hmgb3 PE=1 SV=1	0.001	2.296	8	1	1	1	159	18.3	9.77	1.65	1	1
FALSE	High	Master Protein	E9Q0B1	Nuclear protein MDM1 OS=Mus musculus OX=10090 GN=Mdm1 PE=1 SV=1	0	2.684	2	1	1	1	673	75.6	9.29	2.07	1	1
FALSE	High	Master Protein	Q9DCC4	Pyrroline-5-carboxylate reductase 3 OS=Mus musculus OX=10090 GN=Pycr3 PE=1 SV=2	0	3.01	4	1	1	1	274	28.7	7.27	1.98	1	1
FALSE	High	Master Protein	Q9JHU4	Cytoplasmic dynein 1 heavy chain 1 OS=Mus musculus OX=10090 GN=Dync1h1 PE=1 SV=2	0.003	2.082	0	1	1	1	4644	531.7	6.42	1.65	1	1
FALSE	High	Master Protein	P00493	Hypoxanthine-guanine phosphoribosyltransferase OS=Mus musculus OX=10090 GN=Hprt1 PE=1 SV=3	0.01	1.384	5	1	1	1	218	24.6	6.68	0	1	1
FALSE	High	Master Protein	Q8R1I1	Cytochrome b-c1 complex subunit 9 OS=Mus musculus OX=10090 GN=Uqcr10 PE=1 SV=1	0	6.517	27	1	1	1	64	7.4	9.19	3.11	1	1
FALSE	High	Master Protein	Q8CCF0	U4/U6 small nuclear ribonucleoprotein Prp31 OS=Mus musculus OX=10090 GN=Prpf31 PE=1 SV=3	0.004	2.012	2	1	1	1	499	55.4	5.67	0	1	1
FALSE	High	Master Protein	V9GX06	Predicted gene 11214 (Fragment) OS=Mus musculus OX=10090 GN=Gm11214 PE=1 SV=1	0	6.335	19	3	3	1	183	19.9	7.42	6.29	3	1
FALSE	High	Master Protein	P70699	Lysosomal alpha-glucosidase OS=Mus musculus OX=10090 GN=Gaa PE=1 SV=2	0.001	2.178	1	1	1	1	953	106.2	5.83	0	1	1
FALSE	High	Master Protein	D3YWD5	Major facilitator superfamily domain-containing protein 10 (Fragment) OS=Mus musculus OX=10090 GN=Mfsd10 PE=1 SV=8	0	2.414	4	1	1	1	278	30	10.17	0	1	1
FALSE	High	Master Protein	Q91YR7	Pre-mRNA-processing factor 6 OS=Mus musculus OX=10090 GN=Prpf6 PE=1 SV=1	0.001	2.315	1	1	1	1	941	106.7	8.09	1.79	1	1
FALSE	High	Master Protein	Q8C1E7	Ion channel TACAN OS=Mus musculus OX=10090 GN=Tmem120a PE=1 SV=1	0	2.831	3	1	1	1	343	40.7	8.88	2.13	1	1
FALSE	High	Master Protein	E9Q6E0	C-Jun-amino-terminal kinase-interacting protein 3 OS=Mus musculus OX=10090 GN=Mapk8ip3 PE=1 SV=1	0.004	1.685	1	1	1	1	1306	144.1	5.4	1.88	1	1
FALSE	High	Master Protein	A2AL50	Alkylglycerone-phosphate synthase OS=Mus musculus OX=10090 GN=Agps PE=1 SV=1	0	2.353	2	1	1	1	671	74.3	7.66	2.22	1	1
FALSE	High	Master Protein	Q7TMM9	Tubulin beta-2A chain OS=Mus musculus OX=10090 GN=Tubb2a PE=1 SV=1	0	211.967	57	23	109	1	445	49.9	4.89	301.96	23	1
FALSE	High	Master Protein	F7BJK1	Protocadherin 1 (Fragment) OS=Mus musculus OX=10090 GN=Pcdh1 PE=1 SV=1	0	3.222	2	1	1	1	1077	116.4	5.08	0	1	1
FALSE	High	Master Protein	Q8BVE3	V-type proton ATPase subunit H OS=Mus musculus OX=10090 GN=Atp6v1h PE=1 SV=1	0	2.513	2	1	1	1	483	55.8	6.61	1.69	1	1
FALSE	High	Master Protein	F6YBB8	RNA-binding protein NOB1 (Fragment) OS=Mus musculus OX=10090 GN=Nob1 PE=1 SV=1	0.004	1.853	15	1	1	1	62	7.1	9.41	0	1	1
FALSE	High	Master Protein	Q9R0P5	Destrin OS=Mus musculus OX=10090 GN=Dstn PE=1 SV=3	0	6.239	11	2	2	1	165	18.5	7.97	4.41	2	1
FALSE	High	Master Protein	A3KGR9	Histocompatibility 13 (Fragment) OS=Mus musculus OX=10090 GN=H13 PE=1 SV=1	0	22.123	17	5	9	1	347	38.2	8.4	18.7	5	1
FALSE	Medium	Master Protein	H3BJY3	Active breakpoint cluster region-related protein (Fragment) OS=Mus musculus OX=10090 GN=Abr PE=1 SV=1	0.017	1.226	5	1	1	1	146	16.5	8.1	0	1	1
FALSE	High	Master Protein	A0A087WSK5	UBX domain-containing protein 4 (Fragment) OS=Mus musculus OX=10090 GN=Ubxn4 PE=1 SV=1	0	3.558	16	1	1	1	88	9.3	4.46	2.64	1	1
FALSE	Medium	Master Protein	Q07076	Annexin A7 OS=Mus musculus OX=10090 GN=Anxa7 PE=1 SV=2	0.019	1.141	3	1	1	1	463	49.9	6.18	1.68	1	1
FALSE	High	Master Protein	B2LVG5	Cleavage and polyadenylation specificity factor subunit 4 OS=Mus musculus OX=10090 GN=Cpsf4 PE=1 SV=1	0	3.954	5	1	1	1	243	27.4	8.22	2.6	1	1
FALSE	Medium	Master Protein	F6YD01	Pumilio homolog 2 (Fragment) OS=Mus musculus OX=10090 GN=Pum2 PE=1 SV=1	0.017	1.187	3	1	1	1	222	25.3	7.5	0	1	1
FALSE	Medium	Master Protein	Q3U7R1	Extended synaptotagmin-1 OS=Mus musculus OX=10090 GN=Esyt1 PE=1 SV=2	0.035	0.893	1	1	1	1	1092	121.5	5.95	0	1	1
FALSE	High	Master Protein	A0A0J9YVG2	Transcription factor 4 OS=Mus musculus OX=10090 GN=Tcf4 PE=1 SV=1	0	3.815	2	1	1	1	641	68.3	7.14	2.08	1	1
FALSE	High	Master Protein	H7BWX9	Small ubiquitin-related modifier 2 OS=Mus musculus OX=10090 GN=Sumo2 PE=1 SV=1	0	4.739	23	1	1	1	53	6	8.91	1.78	1	1
FALSE	High	Master Protein	E9QA46	Peroxisomal assembly protein PEX3 OS=Mus musculus OX=10090 GN=Pex3 PE=1 SV=1	0	2.54	3	1	1	1	359	40.6	8.63	2.05	1	1
FALSE	High	Master Protein	Q80SW1	S-adenosylhomocysteine hydrolase-like protein 1 OS=Mus musculus OX=10090 GN=Ahcyl1 PE=1 SV=1	0	3.795	4	2	2	1	530	58.9	6.89	2.38	2	1
FALSE	High	Master Protein	Q5SUT0	RNA-binding protein EWS OS=Mus musculus OX=10090 GN=Ewsr1 PE=1 SV=1	0	3.156	2	1	1	1	618	64.9	9.38	1.89	1	1
FALSE	High	Master Protein	G5E8I8	Calcium homeostasis endoplasmic reticulum protein OS=Mus musculus OX=10090 GN=Cherp PE=1 SV=2	0.004	1.879	1	1	1	1	949	107.6	9.33	0	1	1
FALSE	High	Master Protein	H3BIX4	Neuroplastin (Fragment) OS=Mus musculus OX=10090 GN=Nptn PE=1 SV=1	0.001	2.18	5	1	1	1	221	24.4	6.1	2.02	1	1
FALSE	High	Master Protein	Q9CX13	Protein cornichon homolog 4 OS=Mus musculus OX=10090 GN=Cnih4 PE=2 SV=1	0.004	1.898	14	1	1	1	139	16.1	6.49	2.43	1	1
FALSE	High	Master Protein	P52293	Importin subunit alpha-1 OS=Mus musculus OX=10090 GN=Kpna2 PE=1 SV=2	0.001	2.205	2	1	1	1	529	57.9	5.68	0	1	1
FALSE	High	Master Protein	Q61074	Protein phosphatase 1G OS=Mus musculus OX=10090 GN=Ppm1g PE=1 SV=3	0.005	1.625	1	1	1	1	542	58.7	4.39	0	1	1
FALSE	Medium	Master Protein	Q8K3H5	Myosin-IIIa OS=Mus musculus OX=10090 GN=Myo3a PE=1 SV=1	0.013	1.291	1	1	1	1	1613	184.6	8.4	1.95	1	1
FALSE	Medium	Master Protein	E9Q0B5	Fc fragment of IgG-binding protein OS=Mus musculus OX=10090 GN=Fcgbp PE=1 SV=1	0.019	1.086	0	1	1	1	2583	275	5.03	1.83	1	1
FALSE	High	Master Protein	P35486	Pyruvate dehydrogenase E1 component subunit alpha, somatic form, mitochondrial OS=Mus musculus OX=10090 GN=Pdha1 PE=1 SV=1	0.003	2.071	2	1	1	1	390	43.2	8.19	2.28	1	1
FALSE	Medium	Master Protein	Q01730	Ras suppressor protein 1 OS=Mus musculus OX=10090 GN=Rsu1 PE=1 SV=3	0.024	1.037	3	1	1	1	277	31.5	8.88	1.71	1	1
FALSE	Medium	Master Protein	Q9QXZ6	Solute carrier organic anion transporter family member 1A1 OS=Mus musculus OX=10090 GN=Slco1a1 PE=1 SV=1	0.033	0.911	2	1	1	1	670	74.3	8.22	2.72	1	1
FALSE	Medium	Master Protein	E9QAI5	Aspartate carbamoyltransferase OS=Mus musculus OX=10090 GN=Cad PE=1 SV=1	0.019	1.124	0	1	1	1	2162	236.1	6.49	0	1	1
FALSE	High	Master Protein	Q08943	FACT complex subunit SSRP1 OS=Mus musculus OX=10090 GN=Ssrp1 PE=1 SV=2	0.004	2.036	1	1	1	1	708	80.8	6.76	1.8	1	1
FALSE	High	Master Protein	Q9CPQ9	Fructose-bisphosphate aldolase OS=Mus musculus OX=10090 GN=Aldoart1 PE=1 SV=1	0	27.456	30	11	12	1	364	39.3	7.37	18.79	11	1
FALSE	High	Master Protein	D3Z3F1	FIP1-like 1 protein (Fragment) OS=Mus musculus OX=10090 GN=Fip1l1 PE=1 SV=2	0	4.553	3	1	1	1	434	46.4	4.74	1.91	1	1
FALSE	High	Master Protein	Q3UDE2	Tubulin--tyrosine ligase-like protein 12 OS=Mus musculus OX=10090 GN=Ttll12 PE=1 SV=1	0.001	2.305	2	1	1	1	639	74	5.63	2.17	1	1
FALSE	High	Master Protein	E9PVS5	MICOS complex subunit MIC60 (Fragment) OS=Mus musculus OX=10090 GN=Immt PE=1 SV=1	0.001	2.197	4	1	1	1	188	19.7	9.09	0	1	1
FALSE	High	Master Protein	Q9CPN9	RIKEN cDNA 2210010C04 gene OS=Mus musculus OX=10090 GN=2210010C04Rik PE=1 SV=1	0	4.314	5	1	2	1	247	26.4	7.93	7.93	1	1
FALSE	Medium	Master Protein	P51660	Peroxisomal multifunctional enzyme type 2 OS=Mus musculus OX=10090 GN=Hsd17b4 PE=1 SV=3	0.031	0.916	1	1	1	1	735	79.4	8.57	0	1	1
FALSE	Medium	Master Protein	A0A286YDB8	Elongator complex protein 3 OS=Mus musculus OX=10090 GN=Elp3 PE=1 SV=1	0.023	1.048	3	1	1	1	553	63	8	0	1	1
FALSE	High	Master Protein	D3YZ09	H/ACA ribonucleoprotein complex subunit (Fragment) OS=Mus musculus OX=10090 GN=Gar1 PE=1 SV=1	0	2.514	5	1	1	1	198	20.4	10.14	2.43	1	1
FALSE	High	Master Protein	A2ADH1	Dolichyl-diphosphooligosaccharide--protein glycosyltransferase subunit MAGT1 OS=Mus musculus OX=10090 GN=Magt1 PE=1 SV=1	0.004	1.875	2	1	1	1	368	41.6	10.05	1.91	1	1
FALSE	High	Master Protein	Q6NXH9	Keratin, type II cytoskeletal 73 OS=Mus musculus OX=10090 GN=Krt73 PE=1 SV=1	0	20.528	9	6	14	1	539	58.9	8.09	36.19	6	1
FALSE	High	Master Protein	P61514	60S ribosomal protein L37a OS=Mus musculus OX=10090 GN=Rpl37a PE=1 SV=2	0.001	2.114	9	1	2	1	92	10.3	10.43	1.92	1	1
FALSE	High	Master Protein	G3UXL2	Ribose-phosphate diphosphokinase OS=Mus musculus OX=10090 GN=Prps1l3 PE=3 SV=1	0.004	1.827	3	1	1	1	318	34.8	6.98	0	1	1
FALSE	High	Master Protein	Q99PV0	Pre-mRNA-processing-splicing factor 8 OS=Mus musculus OX=10090 GN=Prpf8 PE=1 SV=2	0.004	1.699	0	1	1	1	2335	273.4	8.84	0	1	1
FALSE	Medium	Master Protein	H3BKS9	Atrial natriuretic peptide-converting enzyme OS=Mus musculus OX=10090 GN=Corin PE=1 SV=1	0.034	0.908	1	1	1	1	980	109.3	5.22	0	1	1
FALSE	High	Master Protein	S4R2T8	Disks large homolog 1 OS=Mus musculus OX=10090 GN=Dlg1 PE=1 SV=1	0	2.763	2	1	1	1	558	60.7	6	2.28	1	1
FALSE	High	Master Protein	P47753	F-actin-capping protein subunit alpha-1 OS=Mus musculus OX=10090 GN=Capza1 PE=1 SV=4	0.004	1.736	7	1	1	1	286	32.9	5.55	0	1	1
FALSE	Medium	Master Protein	V9GX81	Maestro heat-like repeat family member 6 OS=Mus musculus OX=10090 GN=Mroh6 PE=1 SV=1	0.01	1.375	1	1	1	1	722	78.4	8.76	1.93	1	1
FALSE	High	Master Protein	Q8BHJ5	F-box-like/WD repeat-containing protein TBL1XR1 OS=Mus musculus OX=10090 GN=Tbl1xr1 PE=1 SV=1	0	9.975	4	1	1	1	514	55.6	5.63	3.54	1	1
FALSE	High	Master Protein	Q9CQF9	Prenylcysteine oxidase OS=Mus musculus OX=10090 GN=Pcyox1 PE=1 SV=1	0.005	1.635	3	1	1	1	505	56.5	6.92	0	1	1
FALSE	Medium	Master Protein	P83870	PHD finger-like domain-containing protein 5A OS=Mus musculus OX=10090 GN=Phf5a PE=1 SV=1	0.013	1.261	7	1	1	1	110	12.4	8.41	0	1	1
FALSE	Medium	Master Protein	Q3UTQ8	Cyclin-dependent kinase-like 5 OS=Mus musculus OX=10090 GN=Cdkl5 PE=1 SV=1	0.02	1.062	1	1	1	1	938	105.4	9.58	1.62	1	1
FALSE	High	Master Protein	Q8CJG1	Protein argonaute-1 OS=Mus musculus OX=10090 GN=Ago1 PE=1 SV=2	0	14.816	7	5	6	1	857	97.2	9.16	11.43	5	1
FALSE	Medium	Master Protein	Q99J27	Acetyl-coenzyme A transporter 1 OS=Mus musculus OX=10090 GN=Slc33a1 PE=1 SV=1	0.017	1.209	1	1	1	1	550	61	8.16	0	1	1
FALSE	Medium	Master Protein	F7CHQ7	Nucleolar protein 56 (Fragment) OS=Mus musculus OX=10090 GN=Nop56 PE=1 SV=1	0.013	1.316	4	1	1	1	222	24.4	9.44	0	1	1
FALSE	High	Master Protein	D3YUE7	GRAM domain-containing protein 4 OS=Mus musculus OX=10090 GN=Gramd4 PE=1 SV=1	0	2.424	1	1	1	1	627	72.1	8.59	2.01	1	1
FALSE	High	Master Protein	P61963	DDB1- and CUL4-associated factor 7 OS=Mus musculus OX=10090 GN=Dcaf7 PE=1 SV=1	0.004	1.806	3	1	1	1	342	38.9	5.52	1.78	1	1
FALSE	High	Master Protein	P61087	Ubiquitin-conjugating enzyme E2 K OS=Mus musculus OX=10090 GN=Ube2k PE=1 SV=3	0	3.408	6	1	1	1	200	22.4	5.44	2.34	1	1
FALSE	High	Master Protein	Q9QZD9	Eukaryotic translation initiation factor 3 subunit I OS=Mus musculus OX=10090 GN=Eif3i PE=1 SV=1	0.004	1.727	2	1	1	1	325	36.4	5.64	1.6	1	1
FALSE	High	Master Protein	Q9JL56	Glycerophosphodiester phosphodiesterase 1 OS=Mus musculus OX=10090 GN=Gde1 PE=1 SV=1	0.004	1.814	3	1	1	1	331	37.6	6.9	0	1	1
FALSE	High	Master Protein	Q920Q6	RNA-binding protein Musashi homolog 2 OS=Mus musculus OX=10090 GN=Msi2 PE=1 SV=1	0	6.626	8	2	2	1	346	36.9	8.47	4.88	2	1
FALSE	Medium	Master Protein	Q8K3A9	7SK snRNA methylphosphate capping enzyme OS=Mus musculus OX=10090 GN=Mepce PE=1 SV=2	0.02	1.064	2	1	1	1	666	72	9.25	1.95	1	1
FALSE	High	Master Protein	D3Z5H3	Signal peptidase complex catalytic subunit SEC11 OS=Mus musculus OX=10090 GN=Sec11c PE=1 SV=2	0.001	2.123	4	1	1	1	206	23.3	9.04	2.02	1	1
FALSE	High	Master Protein	Q62448	Eukaryotic translation initiation factor 4 gamma 2 OS=Mus musculus OX=10090 GN=Eif4g2 PE=1 SV=2	0	3.664	1	1	1	1	906	102	7.14	0	1	1
FALSE	High	Master Protein	Q64310	Surfeit locus protein 4 OS=Mus musculus OX=10090 GN=Surf4 PE=1 SV=1	0.004	1.903	4	1	1	1	269	30.4	7.78	1.7	1	1
FALSE	Medium	Master Protein	Q3V3K3	Serine/threonine-protein kinase TAO3 OS=Mus musculus OX=10090 GN=Taok3 PE=1 SV=1	0.025	1.003	2	1	1	1	438	53	9.19	2.05	1	1
FALSE	High	Master Protein	A0A140LIT2	7-dehydrocholesterol reductase OS=Mus musculus OX=10090 GN=Dhcr7 PE=1 SV=1	0	2.597	2	1	1	1	474	54.2	8.35	3	1	1
FALSE	High	Master Protein	Q9JJW6	Aly/REF export factor 2 OS=Mus musculus OX=10090 GN=Alyref2 PE=1 SV=1	0	4.312	5	1	1	1	218	23.7	10.04	2.26	1	1
FALSE	High	Master Protein	Q52KG5	Kinesin-like protein KIF26A OS=Mus musculus OX=10090 GN=Kif26a PE=1 SV=2	0.005	1.582	0	1	1	1	1881	196.2	8.68	0	1	1
FALSE	Medium	Master Protein	Q9R0E1	Multifunctional procollagen lysine hydroxylase and glycosyltransferase LH3 OS=Mus musculus OX=10090 GN=Plod3 PE=1 SV=1	0.031	0.921	1	1	1	1	741	84.9	6.23	0	1	1
FALSE	High	Master Protein	P47738	Aldehyde dehydrogenase, mitochondrial OS=Mus musculus OX=10090 GN=Aldh2 PE=1 SV=1	0	4.256	3	2	2	1	519	56.5	7.62	3.7	2	1
FALSE	Medium	Master Protein	Q64514	Tripeptidyl-peptidase 2 OS=Mus musculus OX=10090 GN=Tpp2 PE=1 SV=3	0.012	1.341	1	1	1	1	1262	139.8	6.58	0	1	1
FALSE	High	Master Protein	A0A338P6N6	Transmembrane protein 41A OS=Mus musculus OX=10090 GN=Tmem41a PE=1 SV=1	0.001	2.21	17	1	1	1	59	6.3	7.72	1.6	1	1
FALSE	High	Master Protein	Q9CQV1	Mitochondrial import inner membrane translocase subunit TIM16 OS=Mus musculus OX=10090 GN=Pam16 PE=1 SV=1	0	5.082	10	1	1	1	125	13.8	9.64	2.95	1	1
FALSE	High	Master Protein	Q8BK72	28S ribosomal protein S27, mitochondrial OS=Mus musculus OX=10090 GN=Mrps27 PE=1 SV=2	0.004	1.82	2	1	2	1	415	47.7	5.5	0	1	1
FALSE	Medium	Master Protein	Q8C7E7	Starch-binding domain-containing protein 1 OS=Mus musculus OX=10090 GN=Stbd1 PE=1 SV=1	0.02	1.106	3	1	1	1	338	36.1	5.99	0	1	1
FALSE	High	Master Protein	A0A0R4J187	ATP-dependent DNA helicase 2 subunit 1 OS=Mus musculus OX=10090 GN=Xrcc6 PE=1 SV=1	0.009	1.452	1	1	2	1	608	69.4	6.52	1.69	1	1
FALSE	High	Master Protein	Q9EQH3	Vacuolar protein sorting-associated protein 35 OS=Mus musculus OX=10090 GN=Vps35 PE=1 SV=1	0.009	1.463	1	1	1	1	796	91.7	5.44	2.02	1	1
FALSE	High	Master Protein	Q9CPN7	RIKEN cDNA 1810009J06 gene OS=Mus musculus OX=10090 GN=1810009J06Rik PE=2 SV=1	0	8.237	8	1	6	1	247	26.5	6.93	21.19	1	1
FALSE	High	Master Protein	F8WHM5	Golgi apparatus protein 1 (Fragment) OS=Mus musculus OX=10090 GN=Glg1 PE=1 SV=1	0.009	1.42	1	1	1	1	1163	132.3	6.93	0	1	1
FALSE	High	Master Protein	A2AGT5	Cytoskeleton-associated protein 5 OS=Mus musculus OX=10090 GN=Ckap5 PE=1 SV=1	0	4.57	1	1	1	1	2032	225.5	7.96	2.34	1	1
FALSE	High	Master Protein	P61965	WD repeat-containing protein 5 OS=Mus musculus OX=10090 GN=Wdr5 PE=1 SV=1	0.001	2.279	5	1	1	1	334	36.6	8.27	0	1	1
FALSE	High	Master Protein	Q4FE56	Ubiquitinyl hydrolase 1 OS=Mus musculus OX=10090 GN=Usp9x PE=1 SV=1	0.004	1.949	0	1	1	1	2554	290	5.83	0	1	1
FALSE	Medium	Master Protein	Q7M6Z4	Kinesin-like protein KIF27 OS=Mus musculus OX=10090 GN=Kif27 PE=1 SV=1	0.023	1.049	1	1	1	1	1394	158.9	7.14	0	1	1
FALSE	High	Master Protein	Q3TYS2	Cytochrome b-245 chaperone 1 OS=Mus musculus OX=10090 GN=Cybc1 PE=1 SV=2	0	6.248	9	1	1	1	187	20.9	8.59	2.69	1	1
FALSE	High	Master Protein	Q5XJE5	RNA polymerase-associated protein LEO1 OS=Mus musculus OX=10090 GN=Leo1 PE=1 SV=2	0.004	1.746	2	1	1	1	667	75.6	4.46	2.31	1	1
FALSE	High	Master Protein	Q8BH40	Syntaxin-7 OS=Mus musculus OX=10090 GN=Stx7 PE=1 SV=1	0	3.655	6	1	3	1	261	29.7	5.58	4.41	1	1
FALSE	High	Master Protein	A0A571BEU1	Tropomyosin alpha-4 chain OS=Mus musculus OX=10090 GN=Tpm4 PE=1 SV=1	0	2.928	8	1	1	1	158	18.4	4.73	0	1	1
FALSE	High	Master Protein	Q9D8V0	Minor histocompatibility antigen H13 OS=Mus musculus OX=10090 GN=Hm13 PE=1 SV=1	0	25.588	19	5	8	1	378	41.7	6.04	19.77	5	1
FALSE	Medium	Master Protein	O88844	Isocitrate dehydrogenase [NADP] cytoplasmic OS=Mus musculus OX=10090 GN=Idh1 PE=1 SV=2	0.02	1.066	3	1	1	1	414	46.6	7.17	0	1	1
FALSE	High	Master Protein	E9PYD5	Transcription elongation factor A protein 1 OS=Mus musculus OX=10090 GN=Tcea1 PE=1 SV=1	0.004	1.883	3	1	1	1	312	35	7.78	0	1	1
FALSE	High	Master Protein	Q9CR84	ATP synthase F(0) complex subunit C1, mitochondrial OS=Mus musculus OX=10090 GN=Atp5mc1 PE=1 SV=1	0	12.307	23	1	1	1	136	14.2	10.01	5.97	1	1
FALSE	Medium	Master Protein	E9PW20	Chromatin target of PRMT1 protein OS=Mus musculus OX=10090 GN=Chtop PE=1 SV=1	0.01	1.374	6	1	1	1	203	22.1	11.97	0	1	1
FALSE	High	Master Protein	Q3TUQ5	Pinin OS=Mus musculus OX=10090 GN=Pnn PE=1 SV=1	0	2.357	1	1	1	1	726	82.5	7.01	1.85	1	1
FALSE	Medium	Master Protein	A2AMI6	Eukaryotic translation initiation factor 4 gamma 3 OS=Mus musculus OX=10090 GN=Eif4g3 PE=1 SV=1	0.027	0.954	2	1	1	1	509	54.1	5.58	1.65	1	1
FALSE	High	Master Protein	P62313	U6 snRNA-associated Sm-like protein LSm6 OS=Mus musculus OX=10090 GN=Lsm6 PE=1 SV=1	0.004	1.728	9	1	1	1	80	9.1	9.58	0	1	1
FALSE	High	Master Protein	A2A9I0	Golgi SNAP receptor complex member 2 OS=Mus musculus OX=10090 GN=Gosr2 PE=1 SV=1	0	3.499	7	1	1	1	165	19.6	9.5	0	1	1
FALSE	High	Master Protein	P62849	40S ribosomal protein S24 OS=Mus musculus OX=10090 GN=Rps24 PE=1 SV=1	0	4.175	9	1	1	1	133	15.4	10.78	2.98	1	1
FALSE	High	Master Protein	P60060	Protein transport protein Sec61 subunit gamma OS=Mus musculus OX=10090 GN=Sec61g PE=3 SV=1	0	4.626	18	1	1	1	68	7.7	9.99	2.72	1	1
FALSE	High	Master Protein	Q02614	SAP30-binding protein OS=Mus musculus OX=10090 GN=Sap30bp PE=1 SV=2	0	2.407	4	1	1	1	308	33.8	4.87	2.22	1	1
FALSE	High	Master Protein	P57787	Monocarboxylate transporter 4 OS=Mus musculus OX=10090 GN=Slc16a3 PE=1 SV=1	0	3.976	3	1	1	1	470	50.3	7.96	2.27	1	1
FALSE	High	Master Protein	F6ZEW4	Exportin-2 (Fragment) OS=Mus musculus OX=10090 GN=Cse1l PE=1 SV=1	0	2.817	2	1	1	1	658	74.4	6.18	2.02	1	1
FALSE	High	Master Protein	Q66X19	NACHT, LRR and PYD domains-containing protein 4E OS=Mus musculus OX=10090 GN=Nlrp4e PE=2 SV=2	0.01	1.399	1	1	1	1	978	112.4	6.52	0	1	1
FALSE	Medium	Master Protein	A0A1L1STC6	Nesprin-1 OS=Mus musculus OX=10090 GN=Syne1 PE=1 SV=1	0.029	0.945	0	1	1	1	8799	1009.3	5.58	2.13	1	1
FALSE	High	Master Protein	A0A494BBA8	40S ribosomal protein S30 OS=Mus musculus OX=10090 GN=Fau PE=1 SV=1	0	4.018	10	1	1	1	98	10.9	11.56	2.61	1	1
FALSE	High	Master Protein	Q8JZR0	Long-chain-fatty-acid--CoA ligase 5 OS=Mus musculus OX=10090 GN=Acsl5 PE=1 SV=1	0	4.506	3	2	3	1	683	76.2	7.09	1.9	2	1
FALSE	High	Master Protein	P34884	Macrophage migration inhibitory factor OS=Mus musculus OX=10090 GN=Mif PE=1 SV=2	0.004	1.899	8	1	1	1	115	12.5	7.34	2.54	1	1
FALSE	Medium	Master Protein	F6ZMT3	Target of EGR1 protein 1 (Fragment) OS=Mus musculus OX=10090 GN=Toe1 PE=1 SV=1	0.027	0.963	5	1	1	1	188	21.7	7.75	0	1	1
FALSE	High	Master Protein	Q04750	DNA topoisomerase 1 OS=Mus musculus OX=10090 GN=Top1 PE=1 SV=2	0.001	2.227	1	1	1	1	767	90.8	9.33	0	1	1
FALSE	High	Master Protein	D3YX62	Heme oxygenase (biliverdin-producing) (Fragment) OS=Mus musculus OX=10090 GN=Hmox2 PE=1 SV=1	0	3.798	5	1	1	1	228	26.4	5.86	2.15	1	1
FALSE	Medium	Master Protein	G3X9B5	Disintegrin and metalloproteinase domain-containing protein 29 OS=Mus musculus OX=10090 GN=Adam29 PE=4 SV=1	0.027	0.963	1	1	1	1	763	86.4	8.12	0	1	1
FALSE	High	Master Protein	Q9CZ42	ATP-dependent (S)-NAD(P)H-hydrate dehydratase OS=Mus musculus OX=10090 GN=Naxd PE=1 SV=1	0.006	1.514	3	1	1	1	343	36.7	7.77	0	1	1
FALSE	Medium	Master Protein	Q60631	Growth factor receptor-bound protein 2 OS=Mus musculus OX=10090 GN=Grb2 PE=1 SV=1	0.018	1.16	3	1	1	1	217	25.2	6.32	0	1	1
FALSE	High	Master Protein	E9PZN0	Nuclear transcription factor, X-box-binding-like 1 OS=Mus musculus OX=10090 GN=Nfxl1 PE=1 SV=1	0.003	2.085	2	1	1	1	500	54.7	8.48	0	1	1
FALSE	High	Master Protein	P67984	60S ribosomal protein L22 OS=Mus musculus OX=10090 GN=Rpl22 PE=1 SV=2	0	3.921	10	1	1	1	128	14.8	9.19	3.3	1	1
FALSE	High	Master Protein	Q80SZ7	Guanine nucleotide-binding protein G(I)/G(S)/G(O) subunit gamma-5 OS=Mus musculus OX=10090 GN=Gng5 PE=1 SV=2	0	3.576	13	1	1	1	68	7.3	9.85	2.09	1	1
FALSE	High	Master Protein	Q8BTV2	Cleavage and polyadenylation specificity factor subunit 7 OS=Mus musculus OX=10090 GN=Cpsf7 PE=1 SV=2	0.001	2.316	2	1	1	1	471	52	8	2.31	1	1
FALSE	High	Master Protein	Q5RL79	Keratinocyte-associated protein 2 OS=Mus musculus OX=10090 GN=Krtcap2 PE=1 SV=2	0	3.412	13	1	1	1	136	14.7	9.61	2.55	1	1
FALSE	High	Master Protein	Q8C0L0	Thioredoxin-related transmembrane protein 4 OS=Mus musculus OX=10090 GN=Tmx4 PE=1 SV=2	0	3.607	5	1	1	1	335	37.1	4.37	3.19	1	1
FALSE	High	Master Protein	Q3UX10	Tubulin alpha chain-like 3 OS=Mus musculus OX=10090 GN=Tubal3 PE=2 SV=2	0	32.724	8	4	11	1	446	50	5.58	22.01	4	1
FALSE	Medium	Master Protein	P17918	Proliferating cell nuclear antigen OS=Mus musculus OX=10090 GN=Pcna PE=1 SV=2	0.031	0.915	3	1	1	1	261	28.8	4.77	0	1	1
FALSE	High	Master Protein	Q505D7	Optic atrophy 3 protein homolog OS=Mus musculus OX=10090 GN=Opa3 PE=1 SV=1	0	4.463	7	1	2	1	179	20.1	8.34	4.91	1	1
FALSE	High	Master Protein	Q8R409	Protein HEXIM1 OS=Mus musculus OX=10090 GN=Hexim1 PE=1 SV=1	0	4.054	4	1	1	1	356	40.2	5.38	2.13	1	1
FALSE	High	Master Protein	Q8R180	ERO1-like protein alpha OS=Mus musculus OX=10090 GN=Ero1a PE=1 SV=2	0.004	1.746	2	1	1	1	464	54.1	6.54	0	1	1
FALSE	High	Master Protein	P01896	H-2 class I histocompatibility antigen, alpha chain (Fragment) OS=Mus musculus OX=10090 PE=2 SV=1	0	3.742	12	2	2	1	185	20.4	7.02	1.64	2	1
FALSE	High	Master Protein	P04223	H-2 class I histocompatibility antigen, K-K alpha chain OS=Mus musculus OX=10090 GN=H2-K1 PE=1 SV=1	0	7.061	6	2	2	1	369	41.6	7.03	2.64	2	1
FALSE	High	Master Protein	A0A2R8VHH9	Alpha-galactosidase (Fragment) OS=Mus musculus OX=10090 GN=Naga PE=1 SV=1	0	2.971	4	1	1	1	218	24.6	5.49	0	1	1
FALSE	High	Master Protein	G5E866	Splicing factor 3B subunit 1 OS=Mus musculus OX=10090 GN=Sf3b1 PE=1 SV=1	0	2.695	1	1	1	1	1304	145.7	7.09	0	1	1
FALSE	Medium	Master Protein	Q9WU42	Nuclear receptor corepressor 2 OS=Mus musculus OX=10090 GN=Ncor2 PE=1 SV=3	0.025	1.005	0	1	1	1	2472	269.6	7.44	1.65	1	1
FALSE	High	Master Protein	Q9QXK7	Cleavage and polyadenylation specificity factor subunit 3 OS=Mus musculus OX=10090 GN=Cpsf3 PE=1 SV=2	0.009	1.489	1	1	1	1	684	77.5	5.6	0	1	1
FALSE	Medium	Master Protein	O35134	DNA-directed RNA polymerase I subunit RPA1 OS=Mus musculus OX=10090 GN=Polr1a PE=1 SV=2	0.018	1.178	0	1	1	1	1717	194	6.93	0	1	1
FALSE	Medium	Master Protein	A0A494B9X1	Small nucleolar RNA host gene 4 (Fragment) OS=Mus musculus OX=10090 GN=Snhg4 PE=4 SV=1	0.022	1.059	2	1	1	1	403	44.7	6.25	0	1	1
FALSE	High	Master Protein	A0A1W2P729	Protein canopy homolog 2 (Fragment) OS=Mus musculus OX=10090 GN=Cnpy2 PE=1 SV=1	0	3.044	12	1	1	1	136	15.3	5.58	2.12	1	1
FALSE	High	Master Protein	P57716	Nicastrin OS=Mus musculus OX=10090 GN=Ncstn PE=1 SV=3	0.001	2.306	2	1	1	1	708	78.4	6.09	1.86	1	1
FALSE	High	Master Protein	Q9CYH6	Ribosome biogenesis regulatory protein homolog OS=Mus musculus OX=10090 GN=Rrs1 PE=1 SV=1	0	2.481	2	1	1	1	365	41.5	10.77	1.98	1	1
FALSE	High	Master Protein	P61164	Alpha-centractin OS=Mus musculus OX=10090 GN=Actr1a PE=1 SV=1	0	4.377	4	1	1	1	376	42.6	6.64	2.44	1	1
FALSE	High	Master Protein	D3Z6D2	Double-stranded RNA-binding protein Staufen homolog 2 OS=Mus musculus OX=10090 GN=Stau2 PE=1 SV=1	0.005	1.591	2	1	1	1	511	56.2	9.66	1.81	1	1
FALSE	High	Master Protein	Q9R0L7	A-kinase anchor protein 8-like OS=Mus musculus OX=10090 GN=Akap8l PE=1 SV=1	0	5.049	2	1	1	1	642	71.4	5.05	2.99	1	1
FALSE	High	Master Protein	Q9D1E6	Tubulin-folding cofactor B OS=Mus musculus OX=10090 GN=Tbcb PE=1 SV=2	0.006	1.54	4	1	1	1	244	27.4	5.24	0	1	1
FALSE	High	Master Protein	Q61701	ELAV-like protein 4 OS=Mus musculus OX=10090 GN=Elavl4 PE=1 SV=1	0	23.261	19	7	7	1	385	42.3	9.38	15.45	7	1
FALSE	Medium	Master Protein	P97315	Cysteine and glycine-rich protein 1 OS=Mus musculus OX=10090 GN=Csrp1 PE=1 SV=3	0.013	1.31	11	1	1	1	193	20.6	8.57	0	1	1
FALSE	High	Master Protein	Q8C2Q7	Heterogeneous nuclear ribonucleoprotein H OS=Mus musculus OX=10090 GN=Hnrnph1 PE=1 SV=1	0	43.086	24	8	16	1	472	51.2	6.8	37.65	8	1
FALSE	High	Master Protein	P16460	Argininosuccinate synthase OS=Mus musculus OX=10090 GN=Ass1 PE=1 SV=1	0.004	2.028	2	1	1	1	412	46.6	8.22	0	1	1
FALSE	High	Master Protein	Q3UUQ7	GPI inositol-deacylase OS=Mus musculus OX=10090 GN=Pgap1 PE=1 SV=3	0.004	1.822	1	1	1	1	922	104.5	8.91	1.77	1	1
FALSE	Medium	Master Protein	Q9JHG7	Phosphatidylinositol 4,5-bisphosphate 3-kinase catalytic subunit gamma isoform OS=Mus musculus OX=10090 GN=Pik3cg PE=1 SV=2	0.012	1.328	1	1	1	1	1102	126.3	7.21	0	1	1
FALSE	High	Master Protein	Q9CQU3	Protein RER1 OS=Mus musculus OX=10090 GN=Rer1 PE=1 SV=1	0.009	1.475	5	1	1	1	196	23	9.51	0	1	1
FALSE	Medium	Master Protein	H6TMF5	cAMP-dependent protein kinase catalytic subunit beta (Fragment) OS=Mus musculus OX=10090 GN=Prkacb PE=1 SV=1	0.023	1.045	5	1	1	1	189	22.5	7.65	0	1	1
FALSE	Medium	Master Protein	Q91VR7	Microtubule-associated proteins 1A/1B light chain 3A OS=Mus musculus OX=10090 GN=Map1lc3a PE=1 SV=1	0.024	1.015	6	1	1	1	121	14.3	8.68	1.97	1	1
FALSE	High	Master Protein	Q9EQQ2	Protein YIPF5 OS=Mus musculus OX=10090 GN=Yipf5 PE=1 SV=1	0.009	1.472	4	1	1	1	257	27.9	4.36	1.94	1	1
FALSE	High	Master Protein	Q497I4	Keratin, type I cuticular Ha5 OS=Mus musculus OX=10090 GN=Krt35 PE=1 SV=1	0	3.502	3	2	5	1	455	50.5	4.97	7.95	2	1
FALSE	High	Master Protein	D6RI20	Immediate early response 3-interacting protein 1 OS=Mus musculus OX=10090 GN=Gm50364 PE=4 SV=1	0.004	1.663	5	1	1	1	152	16.2	8.75	0	1	1
FALSE	High	Master Protein	Q8K363	ATP-dependent RNA helicase DDX18 OS=Mus musculus OX=10090 GN=Ddx18 PE=1 SV=1	0.004	1.803	2	1	1	1	660	74.1	9.52	0	1	1
FALSE	High	Master Protein	Q9CYG7	Mitochondrial import receptor subunit TOM34 OS=Mus musculus OX=10090 GN=Tomm34 PE=1 SV=1	0.004	1.71	3	1	1	1	309	34.3	9.14	2.07	1	1
FALSE	High	Master Protein	Q62189	U1 small nuclear ribonucleoprotein A OS=Mus musculus OX=10090 GN=Snrpa PE=1 SV=3	0	4.629	8	3	4	1	287	31.8	9.8	1.75	3	1
FALSE	Medium	Master Protein	Q8R317	Ubiquilin-1 OS=Mus musculus OX=10090 GN=Ubqln1 PE=1 SV=1	0.018	1.164	1	1	1	1	582	61.9	4.94	0	1	1
FALSE	Medium	Master Protein	Q32KG4	Retrotransposon Gag-like protein 9 OS=Mus musculus OX=10090 GN=Rtl9 PE=2 SV=1	0.02	1.066	2	1	1	1	1339	138.4	5.64	2.3	1	1
FALSE	High	Master Protein	E9Q4Q2	Splicing factor 1 OS=Mus musculus OX=10090 GN=Sf1 PE=1 SV=1	0	2.913	2	1	1	1	548	59.7	9.5	2.51	1	1
FALSE	High	Master Protein	Q9D2Y6	F-box only protein 25 OS=Mus musculus OX=10090 GN=Fbxo25 PE=1 SV=1	0.004	1.697	3	1	1	1	357	41.8	7.84	0	1	1
FALSE	High	Master Protein	Q8BK64	Activator of 90 kDa heat shock protein ATPase homolog 1 OS=Mus musculus OX=10090 GN=Ahsa1 PE=1 SV=2	0.004	2.027	3	1	1	1	338	38.1	5.53	0	1	1
FALSE	High	Master Protein	Q9ESP1	Stromal cell-derived factor 2-like protein 1 OS=Mus musculus OX=10090 GN=Sdf2l1 PE=1 SV=2	0.004	1.998	9	1	1	1	221	23.6	7.42	2.51	1	1
FALSE	Medium	Master Protein	Q6PDK8	E3 ubiquitin-protein ligase DTX4 OS=Mus musculus OX=10090 GN=Dtx4 PE=1 SV=2	0.027	0.955	1	1	1	1	616	66.8	9.63	1.8	1	1
FALSE	High	Master Protein	A2BH69	Protein LSM14 homolog A (Fragment) OS=Mus musculus OX=10090 GN=Lsm14a PE=1 SV=3	0.001	2.278	6	1	1	1	175	18.8	8.48	2.3	1	1
FALSE	High	Master Protein	O08997	Copper transport protein ATOX1 OS=Mus musculus OX=10090 GN=Atox1 PE=1 SV=1	0.005	1.604	12	1	1	1	68	7.3	6.51	0	1	1
FALSE	High	Master Protein	O55242	Sigma non-opioid intracellular receptor 1 OS=Mus musculus OX=10090 GN=Sigmar1 PE=1 SV=1	0	4.511	6	1	1	1	223	25.2	5.91	2.85	1	1
FALSE	High	Master Protein	Q6IME9	Keratin, type II cytoskeletal 72 OS=Mus musculus OX=10090 GN=Krt72 PE=3 SV=1	0	13.346	5	3	11	1	520	56.7	7.4	22.73	3	1
FALSE	High	Master Protein	Q9CR64	Protein kish-A OS=Mus musculus OX=10090 GN=Tmem167a PE=1 SV=1	0.006	1.524	13	1	2	1	72	8.1	8.95	3.58	1	1
FALSE	High	Master Protein	Q3UTC9	Protein Mdm4 OS=Mus musculus OX=10090 GN=Mdm4 PE=1 SV=1	0.005	1.588	2	1	2	1	490	55.1	5.35	4.24	1	1
FALSE	High	Master Protein	G3UVV4	Hexokinase OS=Mus musculus OX=10090 GN=Hk1 PE=1 SV=1	0.005	1.621	1	1	1	1	917	101.8	6.67	0	1	1
FALSE	High	Master Protein	B7ZNL2	Nap1l4 protein OS=Mus musculus OX=10090 GN=Nap1l4 PE=1 SV=1	0	12.354	5	2	5	1	386	43.9	4.68	13.16	2	1
FALSE	Medium	Master Protein	Q9CQX0	Ubiquitin thioesterase OTUB2 OS=Mus musculus OX=10090 GN=Otub2 PE=1 SV=1	0.019	1.121	3	1	1	1	234	27.3	6.28	1.81	1	1
FALSE	High	Master Protein	Q9CYJ6	Protein transport protein Sec61 subunit alpha isoform 2 OS=Mus musculus OX=10090 GN=Sec61a2 PE=1 SV=1	0	9.081	10	4	5	1	410	44.7	6.54	4.15	4	1
FALSE	High	Master Protein	Q91VE6	MKI67 FHA domain-interacting nucleolar phosphoprotein OS=Mus musculus OX=10090 GN=Nifk PE=1 SV=1	0.004	1.664	3	1	1	1	317	36.2	10.24	0	1	1
FALSE	Medium	Master Protein	P61161	Actin-related protein 2 OS=Mus musculus OX=10090 GN=Actr2 PE=1 SV=1	0.013	1.311	2	1	1	1	394	44.7	6.74	2	1	1
FALSE	High	Master Protein	P84099	60S ribosomal protein L19 OS=Mus musculus OX=10090 GN=Rpl19 PE=1 SV=1	0	2.653	5	1	2	1	196	23.5	11.47	4.91	1	1
FALSE	High	Master Protein	P60229	Eukaryotic translation initiation factor 3 subunit E OS=Mus musculus OX=10090 GN=Eif3e PE=1 SV=1	0	3.082	2	1	1	1	445	52.2	6.04	2.07	1	1
FALSE	High	Master Protein	F8WI22	Bcl-2-associated transcription factor 1 OS=Mus musculus OX=10090 GN=Bclaf1 PE=1 SV=1	0	127.832	28	23	37	1	870	100.2	9.96	97.82	23	1
FALSE	High	Master Protein	Q62077	1-phosphatidylinositol 4,5-bisphosphate phosphodiesterase gamma-1 OS=Mus musculus OX=10090 GN=Plcg1 PE=1 SV=2	0.004	1.85	1	1	1	1	1302	149.6	5.8	0	1	1
FALSE	Medium	Master Protein	O08688	Calpain-5 OS=Mus musculus OX=10090 GN=Capn5 PE=1 SV=1	0.014	1.244	1	1	2	1	640	72.9	7.36	0	1	1
FALSE	High	Master Protein	P45591	Cofilin-2 OS=Mus musculus OX=10090 GN=Cfl2 PE=1 SV=1	0	10.106	25	4	4	1	166	18.7	7.88	6.46	4	1
FALSE	High	Master Protein	P62137	Serine/threonine-protein phosphatase PP1-alpha catalytic subunit OS=Mus musculus OX=10090 GN=Ppp1ca PE=1 SV=1	0	8.298	7	2	4	1	330	37.5	6.33	9.48	2	1
FALSE	High	Master Protein	Q8BFW4	Tripartite motif-containing protein 65 OS=Mus musculus OX=10090 GN=Trim65 PE=1 SV=1	0.004	1.828	1	1	1	1	522	58.4	6.93	1.71	1	1
FALSE	High	Master Protein	Q811W2	Cytochrome P450 26B1 OS=Mus musculus OX=10090 GN=Cyp26b1 PE=1 SV=1	0	3.599	3	1	1	1	512	57.3	8.46	2.71	1	1
FALSE	High	Master Protein	Q9CPT4	Myeloid-derived growth factor OS=Mus musculus OX=10090 GN=Mydgf PE=1 SV=1	0	3.63	9	1	1	1	166	18	6.79	2.43	1	1
FALSE	High	Master Protein	Q9R0A0	Peroxisomal membrane protein PEX14 OS=Mus musculus OX=10090 GN=Pex14 PE=1 SV=1	0.009	1.471	2	1	1	1	376	41.2	5.11	1.97	1	1
FALSE	Medium	Master Protein	Q811P8	Rho GTPase-activating protein 32 OS=Mus musculus OX=10090 GN=Arhgap32 PE=1 SV=2	0.023	1.047	0	1	1	1	2089	229.6	6.86	0	1	1
FALSE	Medium	Master Protein	P19536	Cytochrome c oxidase subunit 5B, mitochondrial OS=Mus musculus OX=10090 GN=Cox5b PE=1 SV=1	0.02	1.076	6	1	1	1	128	13.8	8.38	0	1	1
FALSE	High	Master Protein	A0A1W2P884	Centrosomal protein 85-like OS=Mus musculus OX=10090 GN=Cep85l PE=1 SV=1	0.005	1.577	1	1	1	1	806	91.8	6.3	0	1	1
FALSE	High	Master Protein	D3Z4W5	RIKEN cDNA 1700074P13 gene (Fragment) OS=Mus musculus OX=10090 GN=1700074P13Rik PE=4 SV=1	0.001	2.142	4	1	1	1	176	20.1	5.06	2.03	1	1
FALSE	High	Master Protein	Q8BNE1	TRPM8 channel-associated factor 1 OS=Mus musculus OX=10090 GN=Tcaf1 PE=2 SV=1	0.009	1.449	1	1	1	1	924	102.7	6.96	0	1	1
FALSE	High	Master Protein	Q8BGZ7	Keratin, type II cytoskeletal 75 OS=Mus musculus OX=10090 GN=Krt75 PE=1 SV=1	0	34.778	17	13	19	1	551	59.7	8.31	47.95	13	1
FALSE	Medium	Master Protein	P54071	Isocitrate dehydrogenase [NADP], mitochondrial OS=Mus musculus OX=10090 GN=Idh2 PE=1 SV=3	0.025	1	3	1	1	1	452	50.9	8.69	0	1	1
FALSE	Medium	Master Protein	A0A3B2W7W2	Peroxisome proliferator-activated receptor delta OS=Mus musculus OX=10090 GN=Ppard PE=1 SV=1	0.019	1.139	2	1	2	1	382	43.5	8.56	0	1	1
FALSE	Medium	Master Protein	Q61016	Guanine nucleotide-binding protein G(I)/G(S)/G(O) subunit gamma-7 OS=Mus musculus OX=10090 GN=Gng7 PE=1 SV=2	0.01	1.362	10	1	1	1	68	7.5	8.51	0	1	1
FALSE	Medium	Master Protein	F6UFG6	Acidic leucine-rich nuclear phosphoprotein 32 family member A (Fragment) OS=Mus musculus OX=10090 GN=Anp32a PE=1 SV=1	0.027	0.974	8	1	1	1	138	15.4	5.36	0	1	1
FALSE	High	Master Protein	Q8VED5	Keratin, type II cytoskeletal 79 OS=Mus musculus OX=10090 GN=Krt79 PE=1 SV=2	0	25.136	9	9	13	1	531	57.5	7.69	27.8	9	1
FALSE	High	Master Protein	Q8VHK9	ATP-dependent DNA/RNA helicase DHX36 OS=Mus musculus OX=10090 GN=Dhx36 PE=1 SV=2	0	5.933	1	1	1	1	1001	113.8	8.29	2.53	1	1
FALSE	Medium	Master Protein	G3XA25	Acetyl-CoA acetyltransferase, cytosolic OS=Mus musculus OX=10090 GN=Acat2 PE=1 SV=1	0.02	1.091	2	1	1	1	365	38.1	7.71	0	1	1
FALSE	Medium	Master Protein	S4R2C4	Son of sevenless homolog 2 OS=Mus musculus OX=10090 GN=Sos2 PE=1 SV=1	0.013	1.267	1	1	1	1	1300	149.1	6.68	0	1	1
FALSE	High	Master Protein	Q99PM0	Microfibril-associated glycoprotein 1 OS=Mus musculus OX=10090 GN=Mfap2 PE=1 SV=1	0	4.59	5	1	1	1	185	20.8	4.89	2.56	1	1
FALSE	High	Master Protein	Q9Z1G4	V-type proton ATPase 116 kDa subunit a1 OS=Mus musculus OX=10090 GN=Atp6v0a1 PE=1 SV=3	0	2.606	1	1	1	1	839	96.4	6.76	2.08	1	1
FALSE	High	Master Protein	A0A0N4SVS6	Cellular nucleic acid-binding protein OS=Mus musculus OX=10090 GN=Cnbp PE=1 SV=1	0	2.424	5	1	1	1	171	18.8	7.71	2.17	1	1
FALSE	High	Master Protein	Q8BYK6	YTH domain-containing family protein 3 OS=Mus musculus OX=10090 GN=Ythdf3 PE=1 SV=2	0	7.284	6	3	4	1	585	63.9	9.04	4.65	3	1
FALSE	High	Master Protein	D3YWF6	Ubiquitinyl hydrolase 1 OS=Mus musculus OX=10090 GN=Otub1 PE=1 SV=1	0.001	2.106	4	1	1	1	241	28	5.29	1.63	1	1
FALSE	High	Master Protein	Q78XF5	Oligosaccharyltransferase complex subunit OSTC OS=Mus musculus OX=10090 GN=Ostc PE=1 SV=1	0	5.336	8	1	2	1	149	16.8	9.13	7.4	1	1
FALSE	High	Master Protein	Q8BH24	Transmembrane 9 superfamily member 4 OS=Mus musculus OX=10090 GN=Tm9sf4 PE=1 SV=1	0.009	1.459	1	1	1	1	643	74.6	7.23	2.08	1	1
FALSE	Medium	Master Protein	Q9Z1B5	Mitotic spindle assembly checkpoint protein MAD2A OS=Mus musculus OX=10090 GN=Mad2l1 PE=1 SV=2	0.024	1.02	3	1	1	1	205	23.6	5.2	0	1	1
FALSE	Medium	Master Protein	Q9DC51	Guanine nucleotide-binding protein G(i) subunit alpha-3 OS=Mus musculus OX=10090 GN=Gnai3 PE=1 SV=3	0.027	0.982	3	1	1	1	354	40.5	5.69	0	1	1
FALSE	High	Master Protein	E9Q616	AHNAK nucleoprotein (desmoyokin) OS=Mus musculus OX=10090 GN=Ahnak PE=1 SV=1	0	3.186	2	1	2	1	5656	603.9	6.3	1.69	1	1
FALSE	High	Master Protein	Q8BSN6	Vesicle-associated membrane protein 4 OS=Mus musculus OX=10090 GN=Vamp4 PE=1 SV=1	0	6.312	10	1	1	1	141	16.3	7.44	3.62	1	1
FALSE	High	Master Protein	Q9QUK9	TESP4 OS=Mus musculus OX=10090 GN=Try5 PE=1 SV=1	0	5.562	8	1	19	1	246	26.3	5.3	36.8	1	1
FALSE	High	Master Protein	Q6PB93	Polypeptide N-acetylgalactosaminyltransferase 2 OS=Mus musculus OX=10090 GN=Galnt2 PE=1 SV=1	0.004	1.688	2	1	1	1	570	64.5	8.53	0	1	1
FALSE	High	Master Protein	P60766	Cell division control protein 42 homolog OS=Mus musculus OX=10090 GN=Cdc42 PE=1 SV=2	0	3.721	5	1	2	1	191	21.2	6.55	4.32	1	1
FALSE	High	Master Protein	F8WHP8	ATP synthase membrane subunit f OS=Mus musculus OX=10090 GN=Atp5j2 PE=1 SV=1	0.001	2.274	16	1	1	1	76	9	9.88	2.32	1	1
FALSE	Medium	Master Protein	Q9Z2I9	Succinate--CoA ligase [ADP-forming] subunit beta, mitochondrial OS=Mus musculus OX=10090 GN=Sucla2 PE=1 SV=2	0.012	1.32	2	1	1	1	463	50.1	7.01	0	1	1
FALSE	High	Master Protein	P28659	CUGBP Elav-like family member 1 OS=Mus musculus OX=10090 GN=Celf1 PE=1 SV=2	0.004	1.769	2	1	1	1	486	52.1	8.46	0	1	1
FALSE	High	Master Protein	P52651	Homeobox protein Rhox5 OS=Mus musculus OX=10090 GN=Rhox5 PE=2 SV=1	0.005	1.638	4	1	1	1	210	23	6.25	2.16	1	1
FALSE	High	Master Protein	Q9JJI8	60S ribosomal protein L38 OS=Mus musculus OX=10090 GN=Rpl38 PE=1 SV=3	0	8.389	19	1	3	1	70	8.2	10.1	11.6	1	1
FALSE	High	Master Protein	E9Q3W4	Plectin OS=Mus musculus OX=10090 GN=Plec PE=1 SV=1	0.006	1.565	0	1	1	1	4386	498.8	5.68	0	1	1
FALSE	High	Master Protein	F6UP63	Lysophospholipid acyltransferase 7 (Fragment) OS=Mus musculus OX=10090 GN=Mboat7 PE=1 SV=1	0	7.509	13	1	1	1	123	13.4	6.99	4.32	1	1
FALSE	High	Master Protein	Q9CQW2	ADP-ribosylation factor-like protein 8B OS=Mus musculus OX=10090 GN=Arl8b PE=1 SV=1	0	5.666	13	3	4	1	186	21.5	8.43	6.5	3	1
FALSE	High	Master Protein	P59017	Bcl-2-like protein 13 OS=Mus musculus OX=10090 GN=Bcl2l13 PE=1 SV=2	0	4.038	3	1	1	1	434	46.7	4.59	3.05	1	1
FALSE	High	Master Protein	Q62148	Retinal dehydrogenase 2 OS=Mus musculus OX=10090 GN=Aldh1a2 PE=1 SV=2	0	4.454	3	2	2	1	518	56.6	5.74	3.76	2	1
FALSE	High	Master Protein	G3X8R0	Receptor expression-enhancing protein OS=Mus musculus OX=10090 GN=Reep5 PE=1 SV=1	0.004	1.864	4	1	1	1	189	21.4	8.12	2.34	1	1
FALSE	High	Master Protein	P11438	Lysosome-associated membrane glycoprotein 1 OS=Mus musculus OX=10090 GN=Lamp1 PE=1 SV=2	0	4.004	3	1	1	1	406	43.8	8.4	2.35	1	1
FALSE	High	Master Protein	Q9CQJ2	PIH1 domain-containing protein 1 OS=Mus musculus OX=10090 GN=Pih1d1 PE=1 SV=1	0	4.526	7	1	1	1	290	32.2	5.21	4.16	1	1
FALSE	High	Master Protein	Q9Z2T6	Keratin, type II cuticular Hb5 OS=Mus musculus OX=10090 GN=Krt85 PE=1 SV=2	0	8.126	5	3	5	1	507	55.7	6.42	7.9	3	1
FALSE	High	Master Protein	A2AWI7	Endophilin-B2 OS=Mus musculus OX=10090 GN=Sh3glb2 PE=1 SV=1	0.005	1.614	2	1	1	1	404	44.9	5.58	1.63	1	1
FALSE	Medium	Master Protein	Q80Y75	DnaJ homolog subfamily B member 13 OS=Mus musculus OX=10090 GN=Dnajb13 PE=1 SV=1	0.025	1.003	4	1	1	1	316	36.1	7.47	2.3	1	1
FALSE	Medium	Master Protein	P61222	ATP-binding cassette sub-family E member 1 OS=Mus musculus OX=10090 GN=Abce1 PE=1 SV=1	0.017	1.199	2	1	1	1	599	67.3	8.34	0	1	1
FALSE	High	Master Protein	Q91WS0	CDGSH iron-sulfur domain-containing protein 1 OS=Mus musculus OX=10090 GN=Cisd1 PE=1 SV=1	0	2.964	8	1	1	1	108	12.1	9.06	2.85	1	1
FALSE	High	Master Protein	A0A0U1RPS0	AP-2 complex subunit sigma OS=Mus musculus OX=10090 GN=Ap2s1 PE=1 SV=1	0.004	1.679	12	1	1	1	60	7.1	7.42	1.93	1	1
FALSE	High	Master Protein	P46096	Synaptotagmin-1 OS=Mus musculus OX=10090 GN=Syt1 PE=1 SV=1	0	2.734	3	1	1	1	421	47.4	8.53	1.8	1	1
FALSE	High	Master Protein	P63280	SUMO-conjugating enzyme UBC9 OS=Mus musculus OX=10090 GN=Ube2i PE=1 SV=1	0	2.594	8	1	1	1	158	18	8.66	2.12	1	1
FALSE	High	Master Protein	O55125	Protein NipSnap homolog 1 OS=Mus musculus OX=10090 GN=Nipsnap1 PE=1 SV=1	0	2.403	3	1	2	1	284	33.3	9.44	4.04	1	1
FALSE	Medium	Master Protein	Q91YZ5	Peroxin-2 OS=Mus musculus OX=10090 GN=Pex2 PE=1 SV=1	0.035	0.901	4	1	1	1	305	34.9	8.43	0	1	1
FALSE	High	Master Protein	P61804	Dolichyl-diphosphooligosaccharide--protein glycosyltransferase subunit DAD1 OS=Mus musculus OX=10090 GN=Dad1 PE=1 SV=3	0	2.454	9	1	1	1	113	12.5	7.08	2.13	1	1
FALSE	High	Master Protein	Q9Z1R9	Protease, serine 1 (trypsin 1) OS=Mus musculus OX=10090 GN=Prss1 PE=1 SV=1	0	8.657	8	1	20	1	246	26.1	4.94	43.5	1	1
FALSE	High	Master Protein	Q6ZQ06	Centrosomal protein of 162 kDa OS=Mus musculus OX=10090 GN=Cep162 PE=1 SV=2	0.005	1.615	1	1	2	1	1403	160.8	5.53	4.74	1	1
FALSE	High	Master Protein	Q7TQH0	Ataxin-2-like protein OS=Mus musculus OX=10090 GN=Atxn2l PE=1 SV=1	0.006	1.54	1	1	1	1	1049	110.6	8.85	0	1	1
FALSE	High	Master Protein	Q9Z2A7	Diacylglycerol O-acyltransferase 1 OS=Mus musculus OX=10090 GN=Dgat1 PE=1 SV=1	0	4.478	5	1	1	1	498	56.8	9.39	3.22	1	1
FALSE	Medium	Master Protein	Q91YU8	Suppressor of SWI4 1 homolog OS=Mus musculus OX=10090 GN=Ppan PE=1 SV=2	0.033	0.91	1	1	1	1	470	52.7	10.32	0	1	1
FALSE	High	Master Protein	A0A0U1RP13	CDP-diacylglycerol--inositol 3-phosphatidyltransferase OS=Mus musculus OX=10090 GN=Cdipt PE=1 SV=1	0.001	2.345	5	1	1	1	185	20.3	8.48	2.8	1	1
FALSE	High	Master Protein	Q9CR68	Cytochrome b-c1 complex subunit Rieske, mitochondrial OS=Mus musculus OX=10090 GN=Uqcrfs1 PE=1 SV=1	0.001	2.316	3	1	1	1	274	29.3	8.7	1.77	1	1
FALSE	Medium	Master Protein	Q6P3A8	2-oxoisovalerate dehydrogenase subunit beta, mitochondrial OS=Mus musculus OX=10090 GN=Bckdhb PE=1 SV=2	0.017	1.194	3	1	1	1	390	42.9	6.7	0	1	1
FALSE	High	Master Protein	Q8BWY3	Eukaryotic peptide chain release factor subunit 1 OS=Mus musculus OX=10090 GN=Etf1 PE=1 SV=4	0	4.124	3	1	1	1	437	49	5.71	2.77	1	1
FALSE	High	Master Protein	Q9D3D9	ATP synthase subunit delta, mitochondrial OS=Mus musculus OX=10090 GN=Atp5f1d PE=1 SV=1	0.005	1.624	5	1	1	1	168	17.6	5.08	0	1	1
FALSE	High	Master Protein	G3X956	FACT complex subunit OS=Mus musculus OX=10090 GN=Supt16 PE=1 SV=1	0.004	1.982	1	1	2	1	1047	119.8	5.66	0	1	1
FALSE	High	Master Protein	Q64152	Transcription factor BTF3 OS=Mus musculus OX=10090 GN=Btf3 PE=1 SV=3	0	8.445	9	1	2	1	204	22	9.52	6.89	1	1
FALSE	Medium	Master Protein	Q8VHY0	Chondroitin sulfate proteoglycan 4 OS=Mus musculus OX=10090 GN=Cspg4 PE=1 SV=3	0.024	1.019	0	1	1	1	2327	252.2	5.44	1.81	1	1
FALSE	High	Master Protein	A0A087WRL3	Ubiquitinyl hydrolase 1 (Fragment) OS=Mus musculus OX=10090 GN=Uchl5 PE=1 SV=1	0.004	1.745	5	1	1	1	167	19.6	5.68	2.24	1	1
FALSE	High	Master Protein	Q80X85	28S ribosomal protein S7, mitochondrial OS=Mus musculus OX=10090 GN=Mrps7 PE=1 SV=1	0	4.828	5	1	1	1	242	28	9.94	2.91	1	1
FALSE	High	Master Protein	Q9JK92	Heat shock protein beta-8 OS=Mus musculus OX=10090 GN=Hspb8 PE=1 SV=1	0	2.462	5	1	1	1	196	21.5	5.02	0	1	1
FALSE	Medium	Master Protein	Q05CL8	La-related protein 7 OS=Mus musculus OX=10090 GN=Larp7 PE=1 SV=2	0.016	1.234	2	1	1	1	570	64.8	9.54	1.77	1	1
FALSE	High	Master Protein	P57722	Poly(rC)-binding protein 3 OS=Mus musculus OX=10090 GN=Pcbp3 PE=1 SV=3	0	25.782	20	6	8	1	371	39.3	7.52	17.82	6	1
FALSE	Medium	Master Protein	Q8VEJ9	Vacuolar protein sorting-associated protein 4A OS=Mus musculus OX=10090 GN=Vps4a PE=1 SV=1	0.013	1.308	2	1	1	1	437	48.9	7.8	0	1	1
FALSE	High	Master Protein	P59279	Ras-related protein Rab-2B OS=Mus musculus OX=10090 GN=Rab2b PE=1 SV=1	0	19.798	22	4	5	1	216	24.2	6.68	12.51	4	1
FALSE	High	Master Protein	A0A0G2JDY4	Complex I assembly factor ACAD9, mitochondrial OS=Mus musculus OX=10090 GN=Acad9 PE=1 SV=1	0.001	2.194	5	1	1	1	157	17.2	6.32	0	1	1
FALSE	Medium	Master Protein	D3Z7B7	V-type immunoglobulin domain-containing suppressor of T-cell activation OS=Mus musculus OX=10090 GN=Vsir PE=1 SV=1	0.019	1.123	8	1	1	1	227	24.8	6.95	0	1	1
FALSE	Medium	Master Protein	A2ARZ3	Fibrous sheath-interacting protein 2 OS=Mus musculus OX=10090 GN=Fsip2 PE=1 SV=3	0.017	1.208	0	1	1	1	6995	784.4	6.51	0	1	1
FALSE	High	Master Protein	Q8VEH3	ADP-ribosylation factor-like protein 8A OS=Mus musculus OX=10090 GN=Arl8a PE=1 SV=1	0	9.357	18	3	4	1	186	21.4	7.77	9.83	3	1
FALSE	High	Master Protein	P97742	Carnitine O-palmitoyltransferase 1, liver isoform OS=Mus musculus OX=10090 GN=Cpt1a PE=1 SV=4	0.006	1.53	1	1	1	1	773	88.2	8.62	1.68	1	1
FALSE	High	Master Protein	Q9Z1F9	SUMO-activating enzyme subunit 2 OS=Mus musculus OX=10090 GN=Uba2 PE=1 SV=1	0.004	1.735	2	1	1	1	638	70.5	5.24	1.73	1	1
FALSE	High	Master Protein	P10404	MLV-related proviral Env polyprotein OS=Mus musculus OX=10090 PE=1 SV=3	0	5.695	2	1	1	1	641	69.6	7.96	3.46	1	1
FALSE	High	Master Protein	Q80U95	Ubiquitin-protein ligase E3C OS=Mus musculus OX=10090 GN=Ube3c PE=1 SV=2	0.009	1.483	1	1	1	1	1083	123.9	6.39	0	1	1
FALSE	High	Master Protein	Q6NWW9	Fibronectin type III domain-containing protein 3B OS=Mus musculus OX=10090 GN=Fndc3b PE=1 SV=1	0	3.148	1	1	1	1	1207	132.7	6.29	1.79	1	1
FALSE	High	Master Protein	Q7TNQ1	Coatomer protein complex, subunit gamma OS=Mus musculus OX=10090 GN=Copg1 PE=1 SV=1	0.004	1.938	7	1	1	1	121	13.5	7.93	0	1	1
FALSE	High	Master Protein	A2AFP4	RAB9, member RAS oncogene family (Fragment) OS=Mus musculus OX=10090 GN=Rab9 PE=1 SV=1	0	3.51	19	1	1	1	59	6.5	7.42	2.48	1	1
FALSE	High	Master Protein	P21995	Embigin OS=Mus musculus OX=10090 GN=Emb PE=1 SV=2	0.006	1.524	2	1	1	1	330	37	6.02	0	1	1
FALSE	High	Master Protein	Q9Z1X2	Phosphatidylserine synthase 2 OS=Mus musculus OX=10090 GN=Ptdss2 PE=1 SV=2	0	4.086	3	1	1	1	473	55	7.09	2.48	1	1
FALSE	High	Master Protein	Q3UV17	Keratin, type II cytoskeletal 2 oral OS=Mus musculus OX=10090 GN=Krt76 PE=1 SV=1	0	18.584	9	7	11	1	594	62.8	8.43	24.37	7	1
FALSE	Medium	Master Protein	Q9D411-2	Isoform 2 of Testis-specific serine/threonine-protein kinase 4 OS=Mus musculus OX=10090 GN=Tssk4	0.024	1.017	3	1	1	1	338	38.3	9.01	0	1	1
FALSE	Medium	Master Protein	E9Q9X1	Dystonin OS=Mus musculus OX=10090 GN=Dst PE=1 SV=2	0.031	0.914	0	1	1	1	7406	835.2	5.31	1.89	1	1
FALSE	High	Master Protein	E9QN31	Probable 28S rRNA (cytosine-C(5))-methyltransferase OS=Mus musculus OX=10090 GN=Nop2 PE=1 SV=1	0	2.351	1	1	1	1	794	86.9	9.19	1.85	1	1
FALSE	Medium	Master Protein	Q0VBL6	Hypoxia-inducible factor 3-alpha OS=Mus musculus OX=10090 GN=Hif3a PE=1 SV=2	0.02	1.105	3	1	1	1	662	73	8.34	2.24	1	1
FALSE	High	Master Protein	Q99JX4	Eukaryotic translation initiation factor 3 subunit M OS=Mus musculus OX=10090 GN=Eif3m PE=1 SV=1	0.003	2.067	2	1	1	1	374	42.5	5.74	1.77	1	1
FALSE	High	Master Protein	Q1HFZ0	RNA cytosine C(5)-methyltransferase NSUN2 OS=Mus musculus OX=10090 GN=Nsun2 PE=1 SV=2	0	2.859	1	1	1	1	757	85.4	6.58	2.18	1	1
FALSE	High	Master Protein	Q9CPQ1	Cytochrome c oxidase subunit 6C OS=Mus musculus OX=10090 GN=Cox6c PE=1 SV=3	0.003	2.083	11	1	1	1	76	8.5	10.14	1.72	1	1
FALSE	Medium	Master Protein	A0A087WRY3	Nuclear ubiquitous casein and cyclin-dependent kinase substrate 1 OS=Mus musculus OX=10090 GN=Nucks1 PE=1 SV=1	0.013	1.273	4	1	1	1	233	26.2	5.12	0	1	1
FALSE	High	Master Protein	Q8CIE6	Coatomer subunit alpha OS=Mus musculus OX=10090 GN=Copa PE=1 SV=2	0.009	1.431	1	1	1	1	1224	138.3	7.65	2	1	1
FALSE	High	Master Protein	Q80TB8	Synaptic vesicle membrane protein VAT-1 homolog-like OS=Mus musculus OX=10090 GN=Vat1l PE=1 SV=2	0	4.36	3	1	1	1	417	45.8	5.06	3.23	1	1
FALSE	High	Master Protein	Q3TSA8	Secretory carrier-associated membrane protein OS=Mus musculus OX=10090 GN=Scamp1 PE=1 SV=1	0	5.267	5	1	1	1	286	32.3	8.53	2.8	1	1
FALSE	High	Master Protein	P55258	Ras-related protein Rab-8A OS=Mus musculus OX=10090 GN=Rab8a PE=1 SV=2	0	10.635	17	4	5	1	207	23.7	9.07	5.83	4	1
FALSE	High	Master Protein	P70333	Heterogeneous nuclear ribonucleoprotein H2 OS=Mus musculus OX=10090 GN=Hnrnph2 PE=1 SV=1	0	32.442	23	7	11	1	449	49.2	6.3	20.32	7	1
FALSE	Medium	Master Protein	H9KV15	Protein SON OS=Mus musculus OX=10090 GN=Son PE=1 SV=1	0.02	1.086	1	1	1	1	2343	253.9	5.4	1.74	1	1
FALSE	High	Master Protein	A2A6T1	Cerebellar degeneration-related protein 2-like OS=Mus musculus OX=10090 GN=Cdr2l PE=1 SV=1	0.004	1.725	3	1	1	1	465	53.2	5.76	1.75	1	1
FALSE	Medium	Master Protein	Q9Z2I8	Succinate--CoA ligase [GDP-forming] subunit beta, mitochondrial OS=Mus musculus OX=10090 GN=Suclg2 PE=1 SV=3	0.027	0.976	2	1	1	1	433	46.8	7.02	0	1	1
FALSE	High	Master Protein	G3UYZ1	Immunoglobulin superfamily member 8 OS=Mus musculus OX=10090 GN=Igsf8 PE=1 SV=1	0	3.865	2	1	1	1	548	58.1	7.91	0	1	1
FALSE	High	Master Protein	Q9QXS6	Drebrin OS=Mus musculus OX=10090 GN=Dbn1 PE=1 SV=4	0	3.938	3	1	1	1	706	77.2	4.49	3.28	1	1
FALSE	High	Master Protein	Q61425	Hydroxyacyl-coenzyme A dehydrogenase, mitochondrial OS=Mus musculus OX=10090 GN=Hadh PE=1 SV=2	0	2.378	3	1	1	1	314	34.4	8.65	0	1	1
FALSE	High	Master Protein	Q9CRY7	Lysophospholipase D GDPD1 OS=Mus musculus OX=10090 GN=Gdpd1 PE=1 SV=1	0.004	1.693	2	1	1	1	314	35.8	8.31	0	1	1
FALSE	High	Master Protein	Q8BMF4	Dihydrolipoyllysine-residue acetyltransferase component of pyruvate dehydrogenase complex, mitochondrial OS=Mus musculus OX=10090 GN=Dlat PE=1 SV=2	0.005	1.658	2	1	1	1	642	67.9	8.57	0	1	1
FALSE	High	Master Protein	Q91X78	Erlin-1 OS=Mus musculus OX=10090 GN=Erlin1 PE=1 SV=2	0	11.517	8	3	3	1	348	39.2	7.21	5.25	3	1
FALSE	High	Master Protein	P36371	Antigen peptide transporter 2 OS=Mus musculus OX=10090 GN=Tap2 PE=1 SV=1	0.001	2.29	1	1	1	1	702	77.4	7.24	1.71	1	1
FALSE	High	Master Protein	P62307	Small nuclear ribonucleoprotein F OS=Mus musculus OX=10090 GN=Snrpf PE=1 SV=1	0	4.04	15	1	2	1	86	9.7	4.67	5.53	1	1
FALSE	High	Master Protein	P16627	Heat shock 70 kDa protein 1-like OS=Mus musculus OX=10090 GN=Hspa1l PE=1 SV=4	0	43.272	14	9	39	1	641	70.6	6.24	103.55	9	1
FALSE	Medium	Master Protein	Q6ZQI3	Malectin OS=Mus musculus OX=10090 GN=Mlec PE=1 SV=2	0.016	1.23	2	1	1	1	291	32.3	6.05	0	1	1
FALSE	High	Master Protein	Q8VDP3	[F-actin]-monooxygenase MICAL1 OS=Mus musculus OX=10090 GN=Mical1 PE=1 SV=1	0.004	1.801	1	1	1	1	1048	116.7	6.05	1.61	1	1
FALSE	High	Master Protein	Q8K0B2	Lysosomal cobalamin transport escort protein LMBD1 OS=Mus musculus OX=10090 GN=Lmbrd1 PE=1 SV=1	0	8.545	3	1	1	1	537	61	7.53	4.82	1	1
FALSE	High	Master Protein	Q9JKK1	Syntaxin-6 OS=Mus musculus OX=10090 GN=Stx6 PE=1 SV=1	0	4.539	4	1	1	1	255	29	4.92	2.91	1	1
FALSE	High	Master Protein	Q9CQD1	Ras-related protein Rab-5A OS=Mus musculus OX=10090 GN=Rab5a PE=1 SV=1	0	13.216	21	4	4	1	215	23.6	8.15	10.98	4	1
FALSE	High	Master Protein	Q9D0M5	Dynein light chain 2, cytoplasmic OS=Mus musculus OX=10090 GN=Dynll2 PE=1 SV=1	0	8.947	33	3	3	1	89	10.3	7.37	4.79	3	1
FALSE	High	Master Protein	Q8JZU2	Tricarboxylate transport protein, mitochondrial OS=Mus musculus OX=10090 GN=Slc25a1 PE=1 SV=1	0.005	1.603	3	1	1	1	311	33.9	9.89	0	1	1
FALSE	High	Master Protein	Q3U3K9	Lipid droplet-regulating VLDL assembly factor AUP1 OS=Mus musculus OX=10090 GN=Aup1 PE=1 SV=1	0	2.643	2	1	1	1	439	49.3	9.25	0	1	1
FALSE	High	Master Protein	O88952	Protein lin-7 homolog C OS=Mus musculus OX=10090 GN=Lin7c PE=1 SV=2	0	2.673	6	1	1	1	197	21.8	8.43	2.15	1	1
FALSE	High	Master Protein	Q9WUL7	ADP-ribosylation factor-like protein 3 OS=Mus musculus OX=10090 GN=Arl3 PE=1 SV=1	0.004	1.88	6	1	1	1	182	20.5	7.24	1.62	1	1
FALSE	Medium	Master Protein	Q3UM45	Protein phosphatase 1 regulatory subunit 7 OS=Mus musculus OX=10090 GN=Ppp1r7 PE=1 SV=2	0.02	1.104	3	1	1	1	361	41.3	4.92	1.77	1	1
FALSE	Medium	Master Protein	Q8K1J6	CCA tRNA nucleotidyltransferase 1, mitochondrial OS=Mus musculus OX=10090 GN=Trnt1 PE=1 SV=1	0.024	1.023	4	1	1	1	434	49.9	8.56	0	1	1
FALSE	High	Master Protein	Q8C6B9	Active regulator of SIRT1 OS=Mus musculus OX=10090 GN=Rps19bp1 PE=1 SV=1	0.01	1.383	8	1	1	1	143	16	10.83	0	1	1
FALSE	High	Master Protein	Q76LS9	Ubiquitin carboxyl-terminal hydrolase MINDY-1 OS=Mus musculus OX=10090 GN=Mindy1 PE=1 SV=1	0.004	1.77	2	1	1	1	468	51.2	4.73	0	1	1
FALSE	Medium	Master Protein	Q59J78	NADH dehydrogenase [ubiquinone] 1 alpha subcomplex assembly factor 2 OS=Mus musculus OX=10090 GN=Ndufaf2 PE=1 SV=1	0.029	0.948	10	1	1	1	168	19.6	8.25	0	1	1
FALSE	High	Master Protein	P26645	Myristoylated alanine-rich C-kinase substrate OS=Mus musculus OX=10090 GN=Marcks PE=1 SV=2	0	4.378	6	1	1	1	309	29.6	4.34	2.49	1	1
FALSE	High	Master Protein	Q9DB25	Dolichyl-phosphate beta-glucosyltransferase OS=Mus musculus OX=10090 GN=Alg5 PE=1 SV=1	0.003	2.08	2	1	1	1	324	36.8	8.6	0	1	1
FALSE	High	Master Protein	A0A589P973	Neuron navigator 1 OS=Mus musculus OX=10090 GN=Nav1 PE=1 SV=1	0	346.511	37	61	87	1	2098	225.8	8.75	245.26	61	1
FALSE	Medium	Master Protein	Q8BKC5	Importin-5 OS=Mus musculus OX=10090 GN=Ipo5 PE=1 SV=3	0.017	1.201	1	1	1	1	1097	123.5	4.93	0	1	1
FALSE	High	Master Protein	Q9WTR1	Transient receptor potential cation channel subfamily V member 2 OS=Mus musculus OX=10090 GN=Trpv2 PE=1 SV=2	0	5.566	2	1	1	1	756	85.9	6.99	2.66	1	1
FALSE	High	Master Protein	Q9D708	Protein S100-A16 OS=Mus musculus OX=10090 GN=S100a16 PE=1 SV=1	0	3.238	10	1	1	1	124	14.3	5.86	0	1	1
FALSE	High	Master Protein	P70698	CTP synthase 1 OS=Mus musculus OX=10090 GN=Ctps1 PE=1 SV=2	0.004	1.95	1	1	1	1	591	66.6	6.58	0	1	1
FALSE	High	Master Protein	Q3UKJ7	WD40 repeat-containing protein SMU1 OS=Mus musculus OX=10090 GN=Smu1 PE=2 SV=2	0.004	1.804	1	1	1	1	513	57.5	7.18	0	1	1
FALSE	High	Master Protein	Q80ZW2	Protein THEM6 OS=Mus musculus OX=10090 GN=Them6 PE=1 SV=1	0.004	1.81	5	1	1	1	207	23.8	9.11	0	1	1
FALSE	High	Master Protein	Q9ERU9	E3 SUMO-protein ligase RanBP2 OS=Mus musculus OX=10090 GN=Ranbp2 PE=1 SV=2	0.005	1.657	0	1	1	1	3053	340.9	6.18	0	1	1
FALSE	Medium	Master Protein	P28663	Beta-soluble NSF attachment protein OS=Mus musculus OX=10090 GN=Napb PE=1 SV=2	0.014	1.244	2	1	1	1	298	33.5	5.47	0	1	1
FALSE	High	Master Protein	Q9D0W5	Peptidyl-prolyl cis-trans isomerase-like 1 OS=Mus musculus OX=10090 GN=Ppil1 PE=1 SV=1	0.005	1.609	6	1	1	1	166	18.2	7.99	1.84	1	1
FALSE	High	Master Protein	Q8CH25	SAFB-like transcription modulator OS=Mus musculus OX=10090 GN=Sltm PE=1 SV=1	0	2.367	1	1	1	1	1031	116.9	7.72	1.63	1	1
FALSE	High	Master Protein	A0A140LIS5	Arginine and glutamate-rich protein 1 (Fragment) OS=Mus musculus OX=10090 GN=Arglu1 PE=1 SV=1	0.001	2.127	4	1	1	1	215	25.9	10.62	1.9	1	1
FALSE	High	Master Protein	Q99JR1	Sideroflexin-1 OS=Mus musculus OX=10090 GN=Sfxn1 PE=1 SV=3	0	2.649	3	1	1	1	322	35.6	9.23	1.86	1	1
FALSE	High	Master Protein	Q6ZPU9-3	Isoform 3 of KIF-binding protein OS=Mus musculus OX=10090 GN=Kifbp	0	603.26	93	43	471	1	300	35	5.73	1593.09	43	1
FALSE	High	Master Protein	Q91V01	Lysophospholipid acyltransferase 5 OS=Mus musculus OX=10090 GN=Lpcat3 PE=1 SV=1	0.004	2.021	2	1	1	1	487	56.1	8.56	0	1	1
FALSE	High	Master Protein	Q99LX5	Multiple myeloma tumor-associated protein 2 homolog OS=Mus musculus OX=10090 GN=Mmtag2 PE=2 SV=1	0	3.815	5	1	1	1	260	29.3	9.86	2.35	1	1
FALSE	High	Master Protein	P40240	CD9 antigen OS=Mus musculus OX=10090 GN=Cd9 PE=1 SV=2	0.004	1.738	3	1	1	1	226	25.2	7.23	0	1	1
FALSE	Medium	Master Protein	Q9D4V7	Rab-like protein 3 OS=Mus musculus OX=10090 GN=Rabl3 PE=1 SV=1	0.025	1	3	1	1	1	236	26.3	7.15	0	1	1
FALSE	High	Master Protein	P84084	ADP-ribosylation factor 5 OS=Mus musculus OX=10090 GN=Arf5 PE=1 SV=2	0	16.488	23	3	5	1	180	20.5	6.79	13.23	3	1
FALSE	High	Master Protein	Q8CBY3	Leukocyte receptor cluster member 8 homolog OS=Mus musculus OX=10090 GN=Leng8 PE=1 SV=1	0	3.438	1	1	1	1	785	86.7	9.32	2.49	1	1
FALSE	High	Master Protein	Q8R307	Vacuolar protein sorting-associated protein 18 homolog OS=Mus musculus OX=10090 GN=Vps18 PE=1 SV=2	0.001	2.188	2	2	2	1	973	110.1	6.09	0	2	1
FALSE	Medium	Master Protein	Q62383	Transcription elongation factor SPT6 OS=Mus musculus OX=10090 GN=Supt6h PE=1 SV=2	0.024	1.033	1	1	1	1	1726	199	4.93	3	1	1
FALSE	Medium	Master Protein	A0A3Q4EGJ1	Predicted gene 5155 OS=Mus musculus OX=10090 GN=Gm5155 PE=4 SV=1	0.023	1.045	1	1	1	1	1067	119.7	6.67	0	1	1
FALSE	Medium	Master Protein	P97390	Vacuolar protein sorting-associated protein 45 OS=Mus musculus OX=10090 GN=Vps45 PE=1 SV=1	0.016	1.232	2	1	1	1	570	65	8.25	0	1	1
FALSE	High	Master Protein	Q66JS6	Eukaryotic translation initiation factor 3 subunit J-B OS=Mus musculus OX=10090 GN=Eif3j2 PE=1 SV=1	0	3.172	4	1	1	1	263	29.5	4.81	2.39	1	1
FALSE	High	Master Protein	A0A0U1RQB4	Electron transfer flavoprotein subunit beta (Fragment) OS=Mus musculus OX=10090 GN=Etfb PE=1 SV=1	0	3.992	10	1	1	1	100	10.8	8.09	2.56	1	1
FALSE	Medium	Master Protein	A0A494B9S9	Splicing factor 3b, subunit 2 (Fragment) OS=Mus musculus OX=10090 GN=Sf3b2 PE=1 SV=1	0.02	1.079	2	1	1	1	308	33.1	5.08	0	1	1
FALSE	High	Master Protein	P63168	Dynein light chain 1, cytoplasmic OS=Mus musculus OX=10090 GN=Dynll1 PE=1 SV=1	0	14.027	49	3	3	1	89	10.4	7.4	8.98	3	1
FALSE	High	Master Protein	O70591	Prefoldin subunit 2 OS=Mus musculus OX=10090 GN=Pfdn2 PE=1 SV=2	0	4.638	8	1	1	1	154	16.5	6.58	1.81	1	1
FALSE	High	Master Protein	Q6PFQ7	Ras GTPase-activating protein 4 OS=Mus musculus OX=10090 GN=Rasa4 PE=1 SV=1	0.009	1.491	1	1	1	1	802	90	8	2.21	1	1
FALSE	Medium	Master Protein	Q9WUK2	Eukaryotic translation initiation factor 4H OS=Mus musculus OX=10090 GN=Eif4h PE=1 SV=3	0.024	1.029	3	1	1	1	248	27.3	7.23	0	1	1
FALSE	High	Master Protein	P70460	Vasodilator-stimulated phosphoprotein OS=Mus musculus OX=10090 GN=Vasp PE=1 SV=4	0.004	1.808	2	1	1	1	375	39.6	8.53	1.93	1	1
FALSE	Medium	Master Protein	Q3THK7	GMP synthase [glutamine-hydrolyzing] OS=Mus musculus OX=10090 GN=Gmps PE=1 SV=2	0.016	1.232	2	1	1	1	693	76.7	6.73	1.62	1	1
FALSE	High	Master Protein	Q8BTU1	Cilia- and flagella-associated protein 20 OS=Mus musculus OX=10090 GN=Cfap20 PE=1 SV=1	0.009	1.449	4	1	1	1	193	22.7	9.76	1.68	1	1
FALSE	Medium	Master Protein	P59048	p53 and DNA damage-regulated protein 1 OS=Mus musculus OX=10090 GN=Pdrg1 PE=2 SV=1	0.026	0.993	8	1	1	1	133	15.4	8.1	0	1	1
FALSE	High	Master Protein	Q9D051	Pyruvate dehydrogenase E1 component subunit beta, mitochondrial OS=Mus musculus OX=10090 GN=Pdhb PE=1 SV=1	0	2.873	3	1	1	1	359	38.9	6.87	1.65	1	1
FALSE	High	Master Protein	Q9D0J8	Parathymosin OS=Mus musculus OX=10090 GN=Ptms PE=1 SV=3	0.001	2.096	11	1	1	1	101	11.4	4.22	1.75	1	1
FALSE	High	Master Protein	Q3UHX2	28 kDa heat- and acid-stable phosphoprotein OS=Mus musculus OX=10090 GN=Pdap1 PE=1 SV=1	0	3.603	6	1	1	1	181	20.6	7.39	1.67	1	1
FALSE	High	Master Protein	P53986	Monocarboxylate transporter 1 OS=Mus musculus OX=10090 GN=Slc16a1 PE=1 SV=1	0	5.348	3	1	1	1	493	53.2	7.47	3.36	1	1
FALSE	High	Master Protein	Q60865	Caprin-1 OS=Mus musculus OX=10090 GN=Caprin1 PE=1 SV=2	0	4.804	2	1	1	1	707	78.1	5.25	2.62	1	1
FALSE	High	Master Protein	Q7TSC1	Protein PRRC2A OS=Mus musculus OX=10090 GN=Prrc2a PE=1 SV=1	0	3.628	1	2	2	1	2158	229.1	9.39	5.3	2	1
FALSE	High	Master Protein	Q9CWF2	Tubulin beta-2B chain OS=Mus musculus OX=10090 GN=Tubb2b PE=1 SV=1	0	212.893	57	23	110	1	445	49.9	4.89	305.5	23	1
FALSE	High	Master Protein	P61166	Transmembrane protein 258 OS=Mus musculus OX=10090 GN=Tmem258 PE=1 SV=1	0	4.651	10	1	2	1	79	9.1	5.83	4.53	1	1
FALSE	High	Master Protein	Q99LH2	Phosphatidylserine synthase 1 OS=Mus musculus OX=10090 GN=Ptdss1 PE=1 SV=1	0	5.718	3	1	1	1	473	55.6	8.28	3.12	1	1
FALSE	High	Master Protein	Q9WUA2	Phenylalanine--tRNA ligase beta subunit OS=Mus musculus OX=10090 GN=Farsb PE=1 SV=2	0.004	1.669	2	1	1	1	589	65.7	7.12	0	1	1
FALSE	High	Master Protein	Q8BG79	CWF19-like protein 2 OS=Mus musculus OX=10090 GN=Cwf19l2 PE=1 SV=1	0.004	1.886	1	1	1	1	887	103.1	8.5	1.65	1	1
FALSE	High	Master Protein	Q91YW3	DnaJ homolog subfamily C member 3 OS=Mus musculus OX=10090 GN=Dnajc3 PE=1 SV=1	0	3.544	2	1	1	1	504	57.4	5.85	1.7	1	1
FALSE	High	Master Protein	P47955	60S acidic ribosomal protein P1 OS=Mus musculus OX=10090 GN=Rplp1 PE=1 SV=1	0	6.337	14	1	1	1	114	11.5	4.32	4.11	1	1
FALSE	High	Master Protein	Q9D819	Inorganic pyrophosphatase OS=Mus musculus OX=10090 GN=Ppa1 PE=1 SV=1	0	5.574	5	1	1	1	289	32.6	5.6	2.23	1	1
FALSE	Medium	Master Protein	O89023	Tripeptidyl-peptidase 1 OS=Mus musculus OX=10090 GN=Tpp1 PE=1 SV=2	0.013	1.259	2	1	1	1	562	61.3	6.57	0	1	1
FALSE	High	Master Protein	P17426	AP-2 complex subunit alpha-1 OS=Mus musculus OX=10090 GN=Ap2a1 PE=1 SV=1	0	23.008	9	9	9	1	977	107.6	7.03	13.28	9	1
FALSE	High	Master Protein	Q922F4	Tubulin beta-6 chain OS=Mus musculus OX=10090 GN=Tubb6 PE=1 SV=1	0	105.104	31	14	55	1	447	50.1	4.89	145.89	14	1
FALSE	High	Master Protein	Q6PB66	Leucine-rich PPR motif-containing protein, mitochondrial OS=Mus musculus OX=10090 GN=Lrpprc PE=1 SV=2	0.001	2.114	1	1	1	1	1392	156.5	6.83	1.85	1	1
FALSE	High	Master Protein	Q9D554	Splicing factor 3A subunit 3 OS=Mus musculus OX=10090 GN=Sf3a3 PE=1 SV=2	0	2.603	3	1	1	1	501	58.8	5.34	0	1	1
FALSE	High	Master Protein	Q9DCF9	Translocon-associated protein subunit gamma OS=Mus musculus OX=10090 GN=Ssr3 PE=1 SV=1	0	5.89	8	1	1	1	185	21.1	9.61	4.26	1	1
FALSE	High	Master Protein	Q1W617	Protein Shroom4 OS=Mus musculus OX=10090 GN=Shroom4 PE=1 SV=1	0.009	1.483	0	1	1	1	1475	163.1	6.73	1.94	1	1
FALSE	High	Master Protein	Q99M96	Suppressor of tumorigenicity 7 protein OS=Mus musculus OX=10090 GN=St7 PE=2 SV=1	0	4.106	2	1	1	1	577	66.1	7.88	3.63	1	1
FALSE	High	Master Protein	Q9JMG1	Endothelial differentiation-related factor 1 OS=Mus musculus OX=10090 GN=Edf1 PE=1 SV=1	0	3.679	10	1	1	1	148	16.4	9.99	2.68	1	1

### Sheet: mKIFBP-2
Checked	Protein FDR Confidence: Combined	Master	Accession	Description	Exp. q-value: Combined	Sum PEP Score	Coverage [%]	# Peptides	# PSMs	# Unique Peptides	# AAs	MW [kDa]	calc. pI	Score Sequest HT: Sequest HT	# Peptides (by Search Engine): Sequest HT	# Protein Groups
FALSE	High	Master Protein	Q6ZPU9	KIF-binding protein OS=Mus musculus OX=10090 GN=Kifbp PE=1 SV=2	0	615.219	93	74	4030	74	617	71	5.48	7193.64	74	1
FALSE	High	Master Protein	P12894	Intracisternal A-particle Pol-related polyprotein (Fragment) OS=Mouse intracisternal a-particle IL3 OX=11754 PE=3 SV=1	0	365.117	83	57	949	29	814	90.9	9.1	1568.37	57	1
FALSE	High	Master Protein	P08238	Heat shock protein HSP 90-beta OS=Homo sapiens OX=9606 GN=HSP90AB1 PE=1 SV=4	0	303.285	68	58	1117	32	724	83.2	5.03	1664.25	58	1
FALSE	High	Master Protein	P63017	Heat shock cognate 71 kDa protein OS=Mus musculus OX=10090 GN=Hspa8 PE=1 SV=1	0	292.495	80	57	1256	43	646	70.8	5.52	1838.46	57	1
FALSE	High	Master Protein	P07901	Heat shock protein HSP 90-alpha OS=Mus musculus OX=10090 GN=Hsp90aa1 PE=1 SV=4	0	266.361	64	58	825	33	733	84.7	5.01	1181.25	58	1
FALSE	High	Master Protein	Q8CH77	Neuron navigator 1 OS=Mus musculus OX=10090 GN=Nav1 PE=1 SV=2	0	212.98	38	56	371	55	1875	202.2	8.06	492.26	56	1
FALSE	High	Master Protein	O55143	Sarcoplasmic/endoplasmic reticulum calcium ATPase 2 OS=Mus musculus OX=10090 GN=Atp2a2 PE=1 SV=2	0	187.261	43	44	404	44	1044	114.8	5.34	552.06	44	1
FALSE	High	Master Protein	P11368	Intracisternal A-particle Pol-related polyprotein (Fragment) OS=Mouse intracisternal a-particle MIA14 OX=11753 GN=pol PE=3 SV=1	0	182.57	40	26	311	2	867	97.7	8.92	555.24	26	1
FALSE	High	Master Protein	P04264	Keratin, type II cytoskeletal 1 OS=Homo sapiens OX=9606 GN=KRT1 PE=1 SV=6	0	163.964	54	37	376	31	644	66	8.12	535.91	37	1
FALSE	High	Master Protein	P99024	Tubulin beta-5 chain OS=Mus musculus OX=10090 GN=Tubb5 PE=1 SV=1	0	150.937	68	26	512	3	444	49.6	4.89	764.42	26	1
FALSE	High	Master Protein	P20029	Endoplasmic reticulum chaperone BiP OS=Mus musculus OX=10090 GN=Hspa5 PE=1 SV=3	0	149.156	52	36	343	33	655	72.4	5.16	477.06	36	1
FALSE	High	Master Protein	P03975	IgE-binding protein OS=Mus musculus OX=10090 GN=Iap PE=2 SV=1	0	146.675	50	28	469	4	557	62.7	9.31	725.78	28	1
FALSE	High	Master Protein	P68372	Tubulin beta-4B chain OS=Mus musculus OX=10090 GN=Tubb4b PE=1 SV=1	0	145.335	68	26	485	2	445	49.8	4.89	717.18	26	1
FALSE	High	Master Protein	P68369	Tubulin alpha-1A chain OS=Mus musculus OX=10090 GN=Tuba1a PE=1 SV=1	0	142.518	64	25	251	2	451	50.1	5.06	417.52	25	1
FALSE	High	Master Protein	Q8BG81	Polymerase delta-interacting protein 3 OS=Mus musculus OX=10090 GN=Poldip3 PE=1 SV=1	0	141.847	63	30	322	30	420	46.1	10.05	516.51	30	1
FALSE	High	Master Protein	P05213	Tubulin alpha-1B chain OS=Mus musculus OX=10090 GN=Tuba1b PE=1 SV=2	0	141.518	64	25	235	2	451	50.1	5.06	392.87	25	1
FALSE	High	Master Protein	Q9CWF2	Tubulin beta-2B chain OS=Mus musculus OX=10090 GN=Tubb2b PE=1 SV=1	0	135.226	61	25	448	1	445	49.9	4.89	657.88	25	1
FALSE	High	Master Protein	Q7TMM9	Tubulin beta-2A chain OS=Mus musculus OX=10090 GN=Tubb2a PE=1 SV=1	0	134.863	61	25	450	1	445	49.9	4.89	660.54	25	1
FALSE	High	Master Protein	Q7TPM1	Protein PRRC2B OS=Mus musculus OX=10090 GN=Prrc2b PE=1 SV=1	0	133.584	29	35	166	33	1486	160.8	8.16	237.01	35	1
FALSE	High	Master Protein	Q91YQ5	Dolichyl-diphosphooligosaccharide--protein glycosyltransferase subunit 1 OS=Mus musculus OX=10090 GN=Rpn1 PE=1 SV=1	0	132.733	57	31	279	31	608	68.5	6.46	424.45	31	1
FALSE	High	Master Protein	Q60575	Kinesin-like protein KIF1B OS=Mus musculus OX=10090 GN=Kif1b PE=1 SV=2	0	127.616	23	38	153	38	1816	204	5.62	196.96	38	1
FALSE	High	Master Protein	P11365	Intracisternal A-particle Gag-related polyprotein OS=Mouse intracisternal a-particle MIA14 OX=11753 GN=gag PE=3 SV=2	0	126.903	33	29	398	10	827	91.5	9.23	607.05	29	1
FALSE	High	Master Protein	Q60864	Stress-induced-phosphoprotein 1 OS=Mus musculus OX=10090 GN=Stip1 PE=1 SV=1	0	120.232	60	39	297	39	543	62.5	6.8	373.72	39	1
FALSE	High	Master Protein	P37040	NADPH--cytochrome P450 reductase OS=Mus musculus OX=10090 GN=Por PE=1 SV=2	0	110.513	45	31	303	31	678	77	5.53	353.16	31	1
FALSE	High	Master Protein	O35066	Kinesin-like protein KIF3C OS=Mus musculus OX=10090 GN=Kif3c PE=1 SV=3	0	106.205	43	28	180	22	796	89.9	8.06	223.06	28	1
FALSE	High	Master Protein	Q13509	Tubulin beta-3 chain OS=Homo sapiens OX=9606 GN=TUBB3 PE=1 SV=2	0	103.809	46	21	255	3	450	50.4	4.93	387.89	21	1
FALSE	High	Master Protein	Q80TN7	Neuron navigator 3 OS=Mus musculus OX=10090 GN=Nav3 PE=1 SV=2	0	103.158	17	33	145	32	2359	252.1	8.76	171	33	1
FALSE	High	Master Protein	Q8BMK4	Cytoskeleton-associated protein 4 OS=Mus musculus OX=10090 GN=Ckap4 PE=1 SV=2	0	98.228	43	24	163	24	575	63.7	5.64	237.1	24	1
FALSE	High	Master Protein	Q64378	Peptidyl-prolyl cis-trans isomerase FKBP5 OS=Mus musculus OX=10090 GN=Fkbp5 PE=1 SV=1	0	96.681	56	26	285	26	456	50.9	7.8	380.02	26	1
FALSE	High	Master Protein	P28741	Kinesin-like protein KIF3A OS=Mus musculus OX=10090 GN=Kif3a PE=1 SV=2	0	92.256	42	25	200	24	701	80.1	6.54	223.56	25	1
FALSE	High	Master Protein	Q9DBG6	Dolichyl-diphosphooligosaccharide--protein glycosyltransferase subunit 2 OS=Mus musculus OX=10090 GN=Rpn2 PE=1 SV=1	0	88.766	33	15	93	15	631	69	5.81	170.65	15	1
FALSE	High	Master Protein	Q9DCN2	NADH-cytochrome b5 reductase 3 OS=Mus musculus OX=10090 GN=Cyb5r3 PE=1 SV=3	0	87.926	61	18	188	18	301	34.1	8.38	286.59	18	1
FALSE	High	Master Protein	P35564	Calnexin OS=Mus musculus OX=10090 GN=Canx PE=1 SV=1	0	85.867	38	24	198	24	591	67.2	4.64	287.12	24	1
FALSE	High	Master Protein	P51954	Serine/threonine-protein kinase Nek1 OS=Mus musculus OX=10090 GN=Nek1 PE=1 SV=2	0	82.386	27	28	134	28	1203	136.6	5.45	171.03	28	1
FALSE	High	Master Protein	L0N7N1	Kinesin-like protein KIF14 OS=Mus musculus OX=10090 GN=Kif14 PE=1 SV=1	0	81.581	19	32	118	31	1674	186.3	7.84	108.26	32	1
FALSE	High	Master Protein	P29341	Polyadenylate-binding protein 1 OS=Mus musculus OX=10090 GN=Pabpc1 PE=1 SV=2	0	79.346	33	21	104	21	636	70.6	9.5	143.4	21	1
FALSE	High	Master Protein	Q62167	ATP-dependent RNA helicase DDX3X OS=Mus musculus OX=10090 GN=Ddx3x PE=1 SV=3	0	79.337	41	24	132	23	662	73.1	7.18	184.56	24	1
FALSE	High	Master Protein	Q6PFD6	Kinesin-like protein KIF18B OS=Mus musculus OX=10090 GN=Kif18b PE=2 SV=2	0	77.215	27	22	143	21	834	91.9	8.4	200.96	22	1
FALSE	High	Master Protein	Q61771	Kinesin-like protein KIF3B OS=Mus musculus OX=10090 GN=Kif3b PE=1 SV=1	0	76.584	37	23	137	16	747	85.2	7.69	165.24	23	1
FALSE	High	Master Protein	P09055	Integrin beta-1 OS=Mus musculus OX=10090 GN=Itgb1 PE=1 SV=1	0	75.873	29	21	174	21	798	88.2	5.94	208.48	21	1
FALSE	High	Master Protein	P27773	Protein disulfide-isomerase A3 OS=Mus musculus OX=10090 GN=Pdia3 PE=1 SV=2	0	74.776	43	23	109	23	505	56.6	6.21	119.8	23	1
FALSE	High	Master Protein	Q922F4	Tubulin beta-6 chain OS=Mus musculus OX=10090 GN=Tubb6 PE=1 SV=1	0	68.684	35	16	200	2	447	50.1	4.89	302.52	16	1
FALSE	High	Master Protein	Q8CGC7	Bifunctional glutamate/proline--tRNA ligase OS=Mus musculus OX=10090 GN=Eprs1 PE=1 SV=4	0	68.558	18	25	98	25	1512	170	7.66	95.53	25	1
FALSE	High	Master Protein	Q61595	Kinectin OS=Mus musculus OX=10090 GN=Ktn1 PE=1 SV=1	0	67.244	20	22	83	22	1327	152.5	5.86	103.08	22	1
FALSE	High	Master Protein	Q91YN9	BAG family molecular chaperone regulator 2 OS=Mus musculus OX=10090 GN=Bag2 PE=1 SV=1	0	66.075	59	15	121	15	210	23.5	6.42	152.06	15	1
FALSE	High	Master Protein	Q9D379	Epoxide hydrolase 1 OS=Mus musculus OX=10090 GN=Ephx1 PE=1 SV=2	0	64.773	42	21	163	21	455	52.5	8.35	190.55	21	1
FALSE	High	Master Protein	P70188	Kinesin-associated protein 3 OS=Mus musculus OX=10090 GN=Kifap3 PE=1 SV=1	0	64.013	26	20	103	19	793	91.2	5.11	139.27	20	1
FALSE	High	Master Protein	Q91VN6	Probable ATP-dependent RNA helicase DDX41 OS=Mus musculus OX=10090 GN=Ddx41 PE=1 SV=2	0	63.996	37	22	98	22	622	69.8	6.7	131.67	22	1
FALSE	High	Master Protein	Q8C7X2	ER membrane protein complex subunit 1 OS=Mus musculus OX=10090 GN=Emc1 PE=1 SV=1	0	62.557	24	18	83	18	997	111.5	7.43	108.73	18	1
FALSE	High	Master Protein	P10126	Elongation factor 1-alpha 1 OS=Mus musculus OX=10090 GN=Eef1a1 PE=1 SV=3	0	62.448	32	12	135	12	462	50.1	9.01	180.23	12	1
FALSE	High	Master Protein	Q8BTI8	Serine/arginine repetitive matrix protein 2 OS=Mus musculus OX=10090 GN=Srrm2 PE=1 SV=3	0	59.26	8	16	103	16	2703	294.7	12.03	145.42	16	1
FALSE	High	Master Protein	O70503	Very-long-chain 3-oxoacyl-CoA reductase OS=Mus musculus OX=10090 GN=Hsd17b12 PE=1 SV=1	0	55.538	51	15	150	15	312	34.7	9.52	190.67	15	1
FALSE	High	Master Protein	Q8VHE0	Translocation protein SEC63 homolog OS=Mus musculus OX=10090 GN=Sec63 PE=1 SV=4	0	54.953	28	19	92	19	760	87.8	5.38	110.52	19	1
FALSE	High	Master Protein	P10852	Amino acid transporter heavy chain SLC3A2 OS=Mus musculus OX=10090 GN=Slc3a2 PE=1 SV=1	0	54.873	35	18	90	18	526	58.3	5.91	118.32	18	1
FALSE	High	Master Protein	P17156	Heat shock-related 70 kDa protein 2 OS=Mus musculus OX=10090 GN=Hspa2 PE=1 SV=2	0	54.046	18	15	352	1	633	69.6	5.67	515.1	15	1
FALSE	High	Master Protein	Q91WD7	Kinesin-like protein KIF18A OS=Mus musculus OX=10090 GN=Kif18a PE=2 SV=1	0	52.544	25	19	84	18	886	100.9	9.04	98.43	19	1
FALSE	High	Master Protein	Q6ZPE2	Myotubularin-related protein 5 OS=Mus musculus OX=10090 GN=Sbf1 PE=1 SV=2	0	52.282	12	18	56	18	1867	208.6	7.12	62.15	18	1
FALSE	High	Master Protein	Q61335	B-cell receptor-associated protein 31 OS=Mus musculus OX=10090 GN=Bcap31 PE=1 SV=4	0	52.068	47	16	64	16	245	27.9	8.7	78.32	16	1
FALSE	High	Master Protein	Q9QUJ7	Long-chain-fatty-acid--CoA ligase 4 OS=Mus musculus OX=10090 GN=Acsl4 PE=1 SV=2	0	50.353	23	14	68	13	711	79	8.28	87.01	14	1
FALSE	High	Master Protein	O35231	Kinesin-like protein KIFC3 OS=Mus musculus OX=10090 GN=Kifc3 PE=1 SV=4	0	50.152	25	17	56	16	824	92.5	7.71	67.83	17	1
FALSE	High	Master Protein	Q3U7R1	Extended synaptotagmin-1 OS=Mus musculus OX=10090 GN=Esyt1 PE=1 SV=2	0	50.024	20	16	64	16	1092	121.5	5.95	91.76	16	1
FALSE	High	Master Protein	P38647	Stress-70 protein, mitochondrial OS=Mus musculus OX=10090 GN=Hspa9 PE=1 SV=3	0	49.906	29	16	82	15	679	73.4	6.07	103.21	16	1
FALSE	High	Master Protein	Q6GQT9	BOS complex subunit NOMO1 OS=Mus musculus OX=10090 GN=Nomo1 PE=1 SV=1	0	48.957	16	17	80	17	1214	133.3	6.09	100.87	17	1
FALSE	High	Master Protein	Q922B2	Aspartate--tRNA ligase, cytoplasmic OS=Mus musculus OX=10090 GN=Dars1 PE=1 SV=2	0	48.432	34	16	82	16	501	57.1	6.49	94.58	16	1
FALSE	High	Master Protein	Q6A065	Centrosomal protein of 170 kDa OS=Mus musculus OX=10090 GN=Cep170 PE=1 SV=2	0	48.204	12	17	58	17	1588	174.9	7.17	61.92	17	1
FALSE	High	Master Protein	Q99P72	Reticulon-4 OS=Mus musculus OX=10090 GN=Rtn4 PE=1 SV=2	0	47.306	15	12	96	12	1162	126.5	4.54	133.79	12	1
FALSE	High	Master Protein	Q9WV55	Vesicle-associated membrane protein-associated protein A OS=Mus musculus OX=10090 GN=Vapa PE=1 SV=2	0	46.956	44	11	122	10	249	27.8	8.4	209.33	11	1
FALSE	High	Master Protein	Q6PD26	GPI transamidase component PIG-S OS=Mus musculus OX=10090 GN=Pigs PE=1 SV=3	0	46.902	26	11	40	11	555	61.7	6.93	59.23	11	1
FALSE	High	Master Protein	P62821	Ras-related protein Rab-1A OS=Mus musculus OX=10090 GN=Rab1A PE=1 SV=3	0	46.831	75	14	105	7	205	22.7	6.21	121.7	14	1
FALSE	High	Master Protein	Q91ZR2	Sorting nexin-18 OS=Mus musculus OX=10090 GN=Snx18 PE=1 SV=1	0	45.492	24	14	86	14	614	67.9	6.67	110.83	14	1
FALSE	High	Master Protein	P60712	Actin, cytoplasmic 1 OS=Bos taurus OX=9913 GN=ACTB PE=1 SV=1	0	45.271	37	10	69	10	375	41.7	5.48	97.16	10	1
FALSE	High	Master Protein	Q8BFZ9	Erlin-2 OS=Mus musculus OX=10090 GN=Erlin2 PE=1 SV=1	0	45.221	50	14	82	11	340	37.8	5.5	100.29	14	1
FALSE	High	Master Protein	Q8CJG0	Protein argonaute-2 OS=Mus musculus OX=10090 GN=Ago2 PE=1 SV=3	0	44.998	21	14	67	14	860	97.2	9.19	71.33	14	1
FALSE	High	Master Protein	P46460	Vesicle-fusing ATPase OS=Mus musculus OX=10090 GN=Nsf PE=1 SV=2	0	44.718	25	18	72	18	744	82.6	6.95	73.25	18	1
FALSE	High	Master Protein	Q9DBG7	Signal recognition particle receptor subunit alpha OS=Mus musculus OX=10090 GN=Srpra PE=1 SV=1	0	44.623	29	15	49	15	636	69.6	8.95	64.75	15	1
FALSE	High	Master Protein	Q922J9	Fatty acyl-CoA reductase 1 OS=Mus musculus OX=10090 GN=Far1 PE=1 SV=1	0	44.277	30	14	65	14	515	59.4	9.19	78.02	14	1
FALSE	High	Master Protein	Q9EPE9	Endoplasmic reticulum transmembrane helix translocase OS=Mus musculus OX=10090 GN=Atp13a1 PE=1 SV=2	0	43.653	14	17	58	17	1200	132.3	8.03	55.7	17	1
FALSE	High	Master Protein	O54734	Dolichyl-diphosphooligosaccharide--protein glycosyltransferase 48 kDa subunit OS=Mus musculus OX=10090 GN=Ddost PE=1 SV=2	0	43.173	34	11	96	11	441	49	5.83	122.69	11	1
FALSE	High	Master Protein	Q9QYF1	Retinol dehydrogenase 11 OS=Mus musculus OX=10090 GN=Rdh11 PE=1 SV=2	0	43.028	50	12	50	12	316	35.1	8.91	69.91	12	1
FALSE	High	Master Protein	Q03265	ATP synthase subunit alpha, mitochondrial OS=Mus musculus OX=10090 GN=Atp5f1a PE=1 SV=1	0	41.252	30	13	41	13	553	59.7	9.19	56.08	13	1
FALSE	High	Master Protein	P47758	Signal recognition particle receptor subunit beta OS=Mus musculus OX=10090 GN=Srprb PE=1 SV=1	0	41.109	55	12	45	12	269	29.6	9.28	66.56	12	1
FALSE	High	Master Protein	Q3UVK0	Endoplasmic reticulum metallopeptidase 1 OS=Mus musculus OX=10090 GN=Ermp1 PE=1 SV=2	0	41.068	13	10	64	10	898	100.1	7.49	94.36	10	1
FALSE	High	Master Protein	Q9QY76	Vesicle-associated membrane protein-associated protein B OS=Mus musculus OX=10090 GN=Vapb PE=1 SV=3	0	40.951	45	13	90	12	243	26.9	7.78	119.31	13	1
FALSE	High	Master Protein	Q9R0Q7	Prostaglandin E synthase 3 OS=Mus musculus OX=10090 GN=Ptges3 PE=1 SV=1	0	40.811	51	9	139	9	160	18.7	4.55	225.89	9	1
FALSE	High	Master Protein	Q9WUD1	E3 ubiquitin-protein ligase CHIP OS=Mus musculus OX=10090 GN=Stub1 PE=1 SV=1	0	40.42	49	15	60	15	304	34.9	6.01	62.79	15	1
FALSE	High	Master Protein	Q80TN4	DnaJ homolog subfamily C member 16 OS=Mus musculus OX=10090 GN=Dnajc16 PE=1 SV=2	0	40.4	19	13	48	13	772	89.1	7.55	58.36	13	1
FALSE	High	Master Protein	P61620	Protein transport protein Sec61 subunit alpha isoform 1 OS=Mus musculus OX=10090 GN=Sec61a1 PE=1 SV=2	0	40.269	22	8	56	6	476	52.2	8.06	69.83	8	1
FALSE	High	Master Protein	O54908	Dickkopf-related protein 1 OS=Mus musculus OX=10090 GN=Dkk1 PE=1 SV=2	0	39.64	37	9	94	9	272	29.3	8.34	134.88	9	1
FALSE	High	Master Protein	Q8VCM8	BOS complex subunit NCLN OS=Mus musculus OX=10090 GN=Ncln PE=1 SV=2	0	38.789	21	11	38	11	563	62.9	6.49	47.1	11	1
FALSE	High	Master Protein	Q9DBH5	Vesicular integral-membrane protein VIP36 OS=Mus musculus OX=10090 GN=Lman2 PE=1 SV=2	0	38.788	27	10	59	10	358	40.4	6.95	73.71	10	1
FALSE	High	Master Protein	Q61699	Heat shock protein 105 kDa OS=Mus musculus OX=10090 GN=Hsph1 PE=1 SV=2	0	38.053	16	12	29	10	858	96.3	5.53	36.62	12	1
FALSE	High	Master Protein	P62874	Guanine nucleotide-binding protein G(I)/G(S)/G(T) subunit beta-1 OS=Mus musculus OX=10090 GN=Gnb1 PE=1 SV=3	0	37.983	27	9	68	6	340	37.4	6	84.92	9	1
FALSE	High	Master Protein	Q9EP69	Phosphatidylinositol-3-phosphatase SAC1 OS=Mus musculus OX=10090 GN=Sacm1l PE=1 SV=1	0	37.501	25	15	52	15	587	66.9	7.3	70.54	15	1
FALSE	High	Master Protein	Q9JLV1	BAG family molecular chaperone regulator 3 OS=Mus musculus OX=10090 GN=Bag3 PE=1 SV=2	0	36.941	28	14	50	14	577	61.8	7.27	42.27	14	1
FALSE	High	Master Protein	Q61656	Probable ATP-dependent RNA helicase DDX5 OS=Mus musculus OX=10090 GN=Ddx5 PE=1 SV=2	0	36.722	24	14	58	13	614	69.2	8.92	74.56	14	1
FALSE	High	Master Protein	Q9CQX2	Cytochrome b5 type B OS=Mus musculus OX=10090 GN=Cyb5b PE=1 SV=1	0	36.026	59	6	30	6	146	16.3	4.89	54.91	6	1
FALSE	High	Master Protein	Q3TDN2	FAS-associated factor 2 OS=Mus musculus OX=10090 GN=Faf2 PE=1 SV=2	0	35.906	25	9	29	9	445	52.4	5.47	39.05	9	1
FALSE	High	Master Protein	Q8VDN2	Sodium/potassium-transporting ATPase subunit alpha-1 OS=Mus musculus OX=10090 GN=Atp1a1 PE=1 SV=1	0	35.483	15	13	53	13	1023	112.9	5.45	52.54	13	1
FALSE	High	Master Protein	Q8JZR0	Long-chain-fatty-acid--CoA ligase 5 OS=Mus musculus OX=10090 GN=Acsl5 PE=1 SV=1	0	35.454	21	14	68	14	683	76.2	7.09	74.51	14	1
FALSE	High	Master Protein	P53994	Ras-related protein Rab-2A OS=Mus musculus OX=10090 GN=Rab2a PE=1 SV=1	0	35.343	52	10	50	10	212	23.5	6.54	63.5	10	1
FALSE	High	Master Protein	P62960	Y-box-binding protein 1 OS=Mus musculus OX=10090 GN=Ybx1 PE=1 SV=3	0	35.195	51	8	44	8	322	35.7	9.88	74.19	8	1
FALSE	High	Master Protein	O08547	Vesicle-trafficking protein SEC22b OS=Mus musculus OX=10090 GN=Sec22b PE=1 SV=3	0	34.918	53	10	60	10	215	24.7	8.51	93.17	10	1
FALSE	High	Master Protein	Q922Q8	Leucine-rich repeat-containing protein 59 OS=Mus musculus OX=10090 GN=Lrrc59 PE=1 SV=1	0	34.652	41	9	49	9	307	34.9	9.52	64.13	9	1
FALSE	High	Master Protein	Q9D9U9	Cilia- and flagella-associated protein 45 OS=Mus musculus OX=10090 GN=Cfap45 PE=1 SV=1	0	34.344	27	17	78	17	551	65.8	8.92	93.95	17	1
FALSE	High	Master Protein	Q9CR67	Transmembrane protein 33 OS=Mus musculus OX=10090 GN=Tmem33 PE=1 SV=1	0	33.618	31	8	59	8	247	28	9.66	99.27	8	1
FALSE	High	Master Protein	P14869	Large ribosomal subunit protein uL10 OS=Mus musculus OX=10090 GN=Rplp0 PE=1 SV=3	0	33.543	40	9	46	9	317	34.2	6.25	61.12	9	1
FALSE	High	Master Protein	O70252	Heme oxygenase 2 OS=Mus musculus OX=10090 GN=Hmox2 PE=1 SV=1	0	33.535	38	11	44	11	315	35.7	5.87	48.27	11	1
FALSE	High	Master Protein	Q60737	Casein kinase II subunit alpha OS=Mus musculus OX=10090 GN=Csnk2a1 PE=1 SV=2	0	33.487	28	9	66	8	391	45.1	7.74	94.52	9	1
FALSE	High	Master Protein	Q8VBZ3	Putative lipid scramblase CLPTM1 OS=Mus musculus OX=10090 GN=Clptm1 PE=1 SV=1	0	33.03	18	7	19	7	664	75.2	6.3	33.74	7	1
FALSE	High	Master Protein	Q8BXQ2	GPI transamidase component PIG-T OS=Mus musculus OX=10090 GN=Pigt PE=1 SV=2	0	32.984	21	11	64	11	582	65.7	8.4	69.27	11	1
FALSE	High	Master Protein	Q9EPU0	Regulator of nonsense transcripts 1 OS=Mus musculus OX=10090 GN=Upf1 PE=1 SV=2	0	32.531	13	14	31	14	1124	123.9	6.61	29.37	14	1
FALSE	High	Master Protein	Q62351	Transferrin receptor protein 1 OS=Mus musculus OX=10090 GN=Tfrc PE=1 SV=1	0	32.438	18	14	46	14	763	85.7	6.57	42.95	14	1
FALSE	High	Master Protein	J9VZ70	Transcriptional coregulator SSA1 OS=Cryptococcus neoformans var. grubii serotype A (strain H99 / ATCC 208821 / CBS 10515 / FGSC 9487) OX=235443 GN=SSA1 PE=2 SV=1	0	32.414	12	8	124	1	643	69.5	5.07	187.7	8	1
FALSE	High	Master Protein	O35286	ATP-dependent RNA helicase DHX15 OS=Mus musculus OX=10090 GN=Dhx15 PE=1 SV=2	0	32.263	18	14	49	14	795	90.9	7.46	50.73	14	1
FALSE	High	Master Protein	Q8BHC4	Dephospho-CoA kinase domain-containing protein OS=Mus musculus OX=10090 GN=Dcakd PE=1 SV=1	0	32.12	36	9	65	9	231	26.5	9.58	76.39	9	1
FALSE	High	Master Protein	Q9D024	PAT complex subunit CCDC47 OS=Mus musculus OX=10090 GN=Ccdc47 PE=1 SV=2	0	31.57	23	10	32	10	483	55.8	4.84	44.16	10	1
FALSE	High	Master Protein	P56480	ATP synthase subunit beta, mitochondrial OS=Mus musculus OX=10090 GN=Atp5f1b PE=1 SV=2	0	31.365	22	9	40	9	529	56.3	5.34	45.65	9	1
FALSE	High	Master Protein	Q8C6G1	Cilia- and flagella-associated protein 410 OS=Mus musculus OX=10090 GN=Cfap410 PE=1 SV=1	0	31.134	30	7	27	7	249	28.2	6.93	46.68	7	1
FALSE	High	Master Protein	Q91V41	Ras-related protein Rab-14 OS=Mus musculus OX=10090 GN=Rab14 PE=1 SV=3	0	30.926	60	10	38	9	215	23.9	6.21	40.25	10	1
FALSE	High	Master Protein	P51150	Ras-related protein Rab-7a OS=Mus musculus OX=10090 GN=Rab7a PE=1 SV=2	0	30.865	56	10	57	10	207	23.5	6.7	81.03	10	1
FALSE	High	Master Protein	O35465	Peptidyl-prolyl cis-trans isomerase FKBP8 OS=Mus musculus OX=10090 GN=Fkbp8 PE=1 SV=2	0	30.812	23	7	49	7	402	43.5	5.16	62.89	7	1
FALSE	High	Master Protein	P63102	14-3-3 protein zeta/delta OS=Rattus norvegicus OX=10116 GN=Ywhaz PE=1 SV=1	0	30.703	42	9	44	6	245	27.8	4.79	60.09	9	1
FALSE	High	Master Protein	Q61584	RNA-binding protein FXR1 OS=Mus musculus OX=10090 GN=Fxr1 PE=1 SV=2	0	30.292	18	11	27	10	677	76.2	6.98	30.9	11	1
FALSE	High	Master Protein	P62702	Small ribosomal subunit protein eS4 OS=Mus musculus OX=10090 GN=Rps4x PE=1 SV=2	0	30.006	34	12	49	12	263	29.6	10.15	59.45	12	1
FALSE	High	Master Protein	P28738	Kinesin heavy chain isoform 5C OS=Mus musculus OX=10090 GN=Kif5c PE=1 SV=3	0	29.841	13	12	33	4	956	109.2	6.19	39.78	12	1
FALSE	High	Master Protein	O08784	Treacle protein OS=Mus musculus OX=10090 GN=Tcof1 PE=1 SV=1	0	29.697	10	10	36	10	1320	134.9	9.35	59.43	10	1
FALSE	High	Master Protein	P62880	Guanine nucleotide-binding protein G(I)/G(S)/G(T) subunit beta-2 OS=Mus musculus OX=10090 GN=Gnb2 PE=1 SV=3	0	29.575	26	8	63	5	340	37.3	6	69.78	8	1
FALSE	High	Master Protein	Q4U2R1	E3 ubiquitin-protein ligase HERC2 OS=Mus musculus OX=10090 GN=Herc2 PE=1 SV=3	0	29.486	3	15	41	15	4836	527.1	6.27	37.23	15	1
FALSE	High	Master Protein	P16627	Heat shock 70 kDa protein 1-like OS=Mus musculus OX=10090 GN=Hspa1l PE=1 SV=4	0	29.382	16	10	153	3	641	70.6	6.24	196.06	10	1
FALSE	High	Master Protein	P81122	Insulin receptor substrate 2 OS=Mus musculus OX=10090 GN=Irs2 PE=1 SV=2	0	29.312	11	10	30	10	1321	136.7	8.69	34.87	10	1
FALSE	High	Master Protein	Q5DTZ0	Protein NYNRIN OS=Mus musculus OX=10090 GN=Nynrin PE=2 SV=2	0	29.265	7	11	29	11	1840	202.9	6.99	26.59	11	1
FALSE	High	Master Protein	Q9DBS1	Transmembrane protein 43 OS=Mus musculus OX=10090 GN=Tmem43 PE=1 SV=1	0	29.18	31	11	32	11	400	44.8	7.36	39.92	11	1
FALSE	High	Master Protein	O70152	Dolichol-phosphate mannosyltransferase subunit 1 OS=Mus musculus OX=10090 GN=Dpm1 PE=1 SV=1	0	28.89	37	8	31	8	260	29.2	9.51	48.8	8	1
FALSE	High	Master Protein	O08579	Emerin OS=Mus musculus OX=10090 GN=Emd PE=1 SV=1	0	28.725	33	7	47	7	259	29.4	5.01	69.24	7	1
FALSE	High	Master Protein	P48962	ADP/ATP translocase 1 OS=Mus musculus OX=10090 GN=Slc25a4 PE=1 SV=4	0	28.598	39	12	55	6	298	32.9	9.72	55.48	12	1
FALSE	High	Master Protein	Q9D8N0	Elongation factor 1-gamma OS=Mus musculus OX=10090 GN=Eef1g PE=1 SV=3	0	28.382	23	10	37	10	437	50	6.74	45.18	10	1
FALSE	High	Master Protein	Q80UU9	Membrane-associated progesterone receptor component 2 OS=Mus musculus OX=10090 GN=Pgrmc2 PE=1 SV=2	0	27.997	41	8	42	7	217	23.3	5.15	57.01	8	1
FALSE	High	Master Protein	P02535	Keratin, type I cytoskeletal 10 OS=Mus musculus OX=10090 GN=Krt10 PE=1 SV=3	0	27.995	12	9	79	5	570	57.7	5.11	95.89	9	1
FALSE	High	Master Protein	Q9DC16	Endoplasmic reticulum-Golgi intermediate compartment protein 1 OS=Mus musculus OX=10090 GN=Ergic1 PE=1 SV=1	0	27.555	32	8	52	8	290	32.5	7.06	53.53	8	1
FALSE	High	Master Protein	Q99PL5	Ribosome-binding protein 1 OS=Mus musculus OX=10090 GN=Rrbp1 PE=1 SV=2	0	27.472	8	13	42	13	1605	172.8	9.33	46.34	13	1
FALSE	High	Master Protein	P03386	Envelope glycoprotein OS=AKV murine leukemia virus OX=11791 GN=env PE=1 SV=1	0	27.307	14	7	23	1	669	73.7	8.05	35.89	7	1
FALSE	High	Master Protein	P35979	Large ribosomal subunit protein uL11 OS=Mus musculus OX=10090 GN=Rpl12 PE=1 SV=2	0	27.165	43	5	26	5	165	17.8	9.42	51.67	5	1
FALSE	High	Master Protein	Q61316	Heat shock 70 kDa protein 4 OS=Mus musculus OX=10090 GN=Hspa4 PE=1 SV=1	0	27.018	13	9	29	7	841	94.1	5.24	30.62	9	1
FALSE	High	Master Protein	Q9D0I9	Arginine--tRNA ligase, cytoplasmic OS=Mus musculus OX=10090 GN=Rars1 PE=1 SV=2	0	26.702	20	11	26	11	660	75.6	7.55	24.62	11	1
FALSE	High	Master Protein	Q5U4C1	G-protein coupled receptor-associated sorting protein 1 OS=Mus musculus OX=10090 GN=Gprasp1 PE=1 SV=1	0	26.681	9	10	28	10	1347	151.7	5.08	34.72	10	1
FALSE	High	Master Protein	Q80ZW2	Protein THEM6 OS=Mus musculus OX=10090 GN=Them6 PE=1 SV=1	0	26.444	43	9	41	9	207	23.8	9.11	52.04	9	1
FALSE	High	Master Protein	Q9D0E1	Heterogeneous nuclear ribonucleoprotein M OS=Mus musculus OX=10090 GN=Hnrnpm PE=1 SV=3	0	26.422	14	8	21	8	729	77.6	8.63	25.61	8	1
FALSE	High	Master Protein	Q9D1G1	Ras-related protein Rab-1B OS=Mus musculus OX=10090 GN=Rab1b PE=1 SV=1	0	26.326	51	9	64	2	201	22.2	5.73	70.61	9	1
FALSE	High	Master Protein	Q8CCJ3	E3 UFM1-protein ligase 1 OS=Mus musculus OX=10090 GN=Ufl1 PE=1 SV=2	0	25.755	17	13	44	12	793	89.5	6.67	32.09	13	1
FALSE	High	Master Protein	P33175	Kinesin heavy chain isoform 5A OS=Mus musculus OX=10090 GN=Kif5a PE=1 SV=3	0	25.67	11	11	29	3	1027	116.9	5.94	31.82	11	1
FALSE	High	Master Protein	Q922U2	Keratin, type II cytoskeletal 5 OS=Mus musculus OX=10090 GN=Krt5 PE=1 SV=1	0	24.932	13	10	85	2	580	61.7	7.75	115.1	10	1
FALSE	High	Master Protein	P08113	Endoplasmin OS=Mus musculus OX=10090 GN=Hsp90b1 PE=1 SV=2	0	24.813	11	10	41	8	802	92.4	4.82	51.01	10	1
FALSE	High	Master Protein	P61979	Heterogeneous nuclear ribonucleoprotein K OS=Mus musculus OX=10090 GN=Hnrnpk PE=1 SV=1	0	24.808	22	8	23	8	463	50.9	5.54	32.48	8	1
FALSE	High	Master Protein	P11268	Envelope glycoprotein OS=Radiation murine leukemia virus OX=11787 GN=env PE=3 SV=2	0	24.758	15	7	21	1	665	73	7.72	29.88	7	1
FALSE	High	Master Protein	Q62186	Translocon-associated protein subunit delta OS=Mus musculus OX=10090 GN=Ssr4 PE=1 SV=1	0	24.376	37	5	40	5	172	18.9	5.78	58.09	5	1
FALSE	High	Master Protein	P67871	Casein kinase II subunit beta OS=Mus musculus OX=10090 GN=Csnk2b PE=1 SV=1	0	23.981	31	6	46	6	215	24.9	5.55	60.92	6	1
FALSE	High	Master Protein	Q8K0C4	Lanosterol 14-alpha demethylase OS=Mus musculus OX=10090 GN=Cyp51a1 PE=1 SV=1	0	23.9	18	7	22	7	503	56.7	8.41	32.76	7	1
FALSE	High	Master Protein	P46638	Ras-related protein Rab-11B OS=Mus musculus OX=10090 GN=Rab11b PE=1 SV=3	0	23.871	52	11	66	11	218	24.5	5.94	67.75	11	1
FALSE	High	Master Protein	P61982	14-3-3 protein gamma OS=Mus musculus OX=10090 GN=Ywhag PE=1 SV=2	0	23.661	36	8	35	5	247	28.3	4.89	39.66	8	1
FALSE	High	Master Protein	Q8K273	ER membrane protein complex subunit 5 OS=Mus musculus OX=10090 GN=Mmgt1 PE=1 SV=1	0	23.545	43	3	12	3	131	14.7	9.16	28.74	3	1
FALSE	High	Master Protein	P16858	Glyceraldehyde-3-phosphate dehydrogenase OS=Mus musculus OX=10090 GN=Gapdh PE=1 SV=2	0	23.466	23	5	22	5	333	35.8	8.25	31.46	5	1
FALSE	High	Master Protein	P51881	ADP/ATP translocase 2 OS=Mus musculus OX=10090 GN=Slc25a5 PE=1 SV=3	0	23.166	32	9	56	3	298	32.9	9.73	70.38	9	1
FALSE	High	Master Protein	Q0VGU4	Neurosecretory protein VGF OS=Mus musculus OX=10090 GN=Vgf PE=1 SV=1	0	22.985	18	8	24	8	617	68.2	4.7	26.33	8	1
FALSE	High	Master Protein	Q8R361	Rab11 family-interacting protein 5 OS=Mus musculus OX=10090 GN=Rab11fip5 PE=1 SV=2	0	22.906	14	8	26	8	645	69.5	9.07	29.87	8	1
FALSE	High	Master Protein	P12970	Large ribosomal subunit protein eL8 OS=Mus musculus OX=10090 GN=Rpl7a PE=1 SV=2	0	22.723	29	7	36	7	266	30	10.56	49.65	7	1
FALSE	High	Master Protein	Q99K23	Ufm1-specific protease 2 OS=Mus musculus OX=10090 GN=Ufsp2 PE=1 SV=1	0	22.595	18	6	20	6	461	52.5	6.76	26.49	6	1
FALSE	High	Master Protein	Q8BXZ1	Protein disulfide-isomerase TMX3 OS=Mus musculus OX=10090 GN=Tmx3 PE=1 SV=2	0	22.586	17	7	37	7	456	51.8	5.16	37.7	7	1
FALSE	High	Master Protein	P60122	RuvB-like 1 OS=Mus musculus OX=10090 GN=Ruvbl1 PE=1 SV=1	0	22.449	21	7	25	7	456	50.2	6.42	36.49	7	1
FALSE	High	Master Protein	Q9D1D4	Transmembrane emp24 domain-containing protein 10 OS=Mus musculus OX=10090 GN=Tmed10 PE=1 SV=1	0	22.291	27	5	34	5	219	24.9	6.7	47.13	5	1
FALSE	High	Master Protein	Q9D0F3	Protein ERGIC-53 OS=Mus musculus OX=10090 GN=Lman1 PE=1 SV=1	0	21.926	16	8	35	8	517	57.8	6.34	45.81	8	1
FALSE	High	Master Protein	Q7TQ95	Endoplasmic reticulum junction formation protein lunapark OS=Mus musculus OX=10090 GN=Lnpk PE=1 SV=1	0	21.847	24	8	34	8	425	47.5	5.27	42.47	8	1
FALSE	High	Master Protein	P55072	Transitional endoplasmic reticulum ATPase OS=Homo sapiens OX=9606 GN=VCP PE=1 SV=4	0	21.685	11	8	23	8	806	89.3	5.26	22.43	8	1
FALSE	High	Master Protein	P27323	Heat shock protein 90-1 OS=Arabidopsis thaliana OX=3702 GN=HSP90-1 PE=1 SV=3	0	21.641	8	6	139	1	700	80.6	5.05	197.73	6	1
FALSE	High	Master Protein	P35279	Ras-related protein Rab-6A OS=Mus musculus OX=10090 GN=Rab6a PE=1 SV=4	0	21.6	38	8	37	7	208	23.6	5.54	35.66	8	1
FALSE	High	Master Protein	Q8R2Y8	Peptidyl-tRNA hydrolase 2, mitochondrial OS=Mus musculus OX=10090 GN=Ptrh2 PE=1 SV=1	0	21.237	40	5	19	5	181	19.5	7.42	39.1	5	1
FALSE	High	Master Protein	Q99KI3	ER membrane protein complex subunit 3 OS=Mus musculus OX=10090 GN=Emc3 PE=1 SV=3	0	21.231	20	5	28	5	261	30	6.81	40.28	5	1
FALSE	High	Master Protein	Q9WTM5	RuvB-like 2 OS=Mus musculus OX=10090 GN=Ruvbl2 PE=1 SV=3	0	21.219	20	9	22	9	463	51.1	5.64	26.79	9	1
FALSE	High	Master Protein	E9Q5C9	Nucleolar and coiled-body phosphoprotein 1 OS=Mus musculus OX=10090 GN=Nolc1 PE=1 SV=1	0	21.215	11	8	61	8	702	73.7	9.36	61.55	8	1
FALSE	High	Master Protein	Q6NZL0	Protein SOGA3 OS=Mus musculus OX=10090 GN=Soga3 PE=1 SV=2	0	20.84	10	9	19	9	945	103.4	6.14	18.33	9	1
FALSE	High	Master Protein	Q8R080	G2 and S phase-expressed protein 1 OS=Mus musculus OX=10090 GN=Gtse1 PE=1 SV=2	0	20.812	13	8	20	8	741	78.7	9.39	26.95	8	1
FALSE	High	Master Protein	Q8K019	Bcl-2-associated transcription factor 1 OS=Mus musculus OX=10090 GN=Bclaf1 PE=1 SV=2	0	20.736	7	5	49	5	919	105.9	9.99	77.95	5	1
FALSE	High	Master Protein	P62908	Small ribosomal subunit protein uS3 OS=Mus musculus OX=10090 GN=Rps3 PE=1 SV=1	0	20.681	40	10	55	10	243	26.7	9.66	60.49	10	1
FALSE	High	Master Protein	Q8BIE6	FERM domain-containing protein 4A OS=Mus musculus OX=10090 GN=Frmd4a PE=1 SV=2	0	20.619	10	8	20	8	1020	113.8	8.92	23.51	8	1
FALSE	High	Master Protein	Q99J47	Dehydrogenase/reductase SDR family member 7B OS=Mus musculus OX=10090 GN=Dhrs7b PE=1 SV=1	0	20.41	22	7	19	7	323	35	9.63	27.54	7	1
FALSE	High	Master Protein	P63038	60 kDa heat shock protein, mitochondrial OS=Mus musculus OX=10090 GN=Hspd1 PE=1 SV=1	0	20.224	14	8	38	8	573	60.9	6.18	40.32	8	1
FALSE	High	Master Protein	Q3TTY5	Keratin, type II cytoskeletal 2 epidermal OS=Mus musculus OX=10090 GN=Krt2 PE=1 SV=1	0	20.215	8	7	79	3	707	70.9	8.06	80.74	7	1
FALSE	High	Master Protein	Q99JP7	Glutathione hydrolase 7 OS=Mus musculus OX=10090 GN=Ggt7 PE=1 SV=2	0	19.798	12	6	19	6	662	70.2	5.06	28.21	6	1
FALSE	High	Master Protein	Q61315	Adenomatous polyposis coli protein OS=Mus musculus OX=10090 GN=Apc PE=1 SV=1	0	19.793	3	7	15	6	2845	310.9	7.58	18.06	7	1
FALSE	High	Master Protein	P35278	Ras-related protein Rab-5C OS=Mus musculus OX=10090 GN=Rab5c PE=1 SV=2	0	19.75	34	6	22	4	216	23.4	8.41	28.88	6	1
FALSE	High	Master Protein	Q68FL6	Methionine--tRNA ligase, cytoplasmic OS=Mus musculus OX=10090 GN=Mars1 PE=1 SV=1	0	19.571	8	7	15	7	902	101.4	7.14	19.97	7	1
FALSE	High	Master Protein	Q64310	Surfeit locus protein 4 OS=Mus musculus OX=10090 GN=Surf4 PE=1 SV=1	0	19.402	25	5	37	5	269	30.4	7.78	57.52	5	1
FALSE	High	Master Protein	Q9CRD2	ER membrane protein complex subunit 2 OS=Mus musculus OX=10090 GN=Emc2 PE=1 SV=1	0	19.33	25	6	28	6	297	34.9	6.81	32.59	6	1
FALSE	High	Master Protein	P23249	Putative helicase MOV-10 OS=Mus musculus OX=10090 GN=Mov10 PE=1 SV=2	0	19.239	10	8	18	8	1004	113.5	9.01	21.39	8	1
FALSE	High	Master Protein	Q811W2	Cytochrome P450 26B1 OS=Mus musculus OX=10090 GN=Cyp26b1 PE=1 SV=1	0	19.223	18	8	43	8	512	57.3	8.46	44.64	8	1
FALSE	High	Master Protein	Q60932	Voltage-dependent anion-selective channel protein 1 OS=Mus musculus OX=10090 GN=Vdac1 PE=1 SV=3	0	19.118	23	6	16	5	296	32.3	8.43	24.1	6	1
FALSE	High	Master Protein	P53621	Coatomer subunit alpha OS=Homo sapiens OX=9606 GN=COPA PE=1 SV=2	0	19.036	6	7	25	7	1224	138.3	7.66	20.48	7	1
FALSE	High	Master Protein	C0HK80	Adipocyte-related X-chromosome expressed sequence 2 OS=Mus musculus OX=10090 GN=Arxes2 PE=1 SV=1	0	18.835	39	7	54	7	180	20.1	9.6	52.55	7	1
FALSE	High	Master Protein	P17182	Alpha-enolase OS=Mus musculus OX=10090 GN=Eno1 PE=1 SV=3	0	18.445	17	7	30	7	434	47.1	6.8	23.34	7	1
FALSE	High	Master Protein	Q99L47	Hsc70-interacting protein OS=Mus musculus OX=10090 GN=St13 PE=1 SV=1	0	18.352	19	7	28	7	371	41.6	5.26	33.02	7	1
FALSE	High	Master Protein	Q61701	ELAV-like protein 4 OS=Mus musculus OX=10090 GN=Elavl4 PE=1 SV=1	0	18.339	19	8	43	1	385	42.3	9.38	50.08	8	1
FALSE	High	Master Protein	P62983	Ubiquitin-ribosomal protein eS31 fusion protein OS=Mus musculus OX=10090 GN=Rps27a PE=1 SV=2	0	18.247	30	5	151	5	156	17.9	9.64	184.16	5	1
FALSE	High	Master Protein	Q8VDL4	ADP-dependent glucokinase OS=Mus musculus OX=10090 GN=Adpgk PE=1 SV=2	0	18.169	13	5	19	5	496	53.9	5.62	20.12	5	1
FALSE	High	Master Protein	O08856	RNA polymerase II elongation factor ELL OS=Mus musculus OX=10090 GN=Ell PE=2 SV=2	0	17.768	13	8	26	8	602	67.1	9.19	28.32	8	1
FALSE	High	Master Protein	Q61781	Keratin, type I cytoskeletal 14 OS=Mus musculus OX=10090 GN=Krt14 PE=1 SV=2	0	17.687	10	6	61	1	484	52.8	5.17	70.51	6	1
FALSE	High	Master Protein	Q8VDM4	26S proteasome non-ATPase regulatory subunit 2 OS=Mus musculus OX=10090 GN=Psmd2 PE=1 SV=1	0	17.538	9	6	17	6	908	100.1	5.17	24.02	6	1
FALSE	High	Master Protein	Q8K2C9	Very-long-chain (3R)-3-hydroxyacyl-CoA dehydratase 3 OS=Mus musculus OX=10090 GN=Hacd3 PE=1 SV=2	0	17.535	17	6	43	6	362	43.1	9.13	54.02	6	1
FALSE	High	Master Protein	Q9CY27	Very-long-chain enoyl-CoA reductase OS=Mus musculus OX=10090 GN=Tecr PE=1 SV=1	0	17.213	19	7	38	7	308	36.1	9.55	40.65	7	1
FALSE	High	Master Protein	P62835	Ras-related protein Rap-1A OS=Mus musculus OX=10090 GN=Rap1a PE=1 SV=1	0	17.176	34	6	35	6	184	21	6.67	47.52	6	1
FALSE	High	Master Protein	Q9ES97	Reticulon-3 OS=Mus musculus OX=10090 GN=Rtn3 PE=1 SV=2	0	17.165	7	4	64	3	964	103.8	4.92	72.2	4	1
FALSE	High	Master Protein	E9Q286	Little elongation complex subunit 1 OS=Mus musculus OX=10090 GN=Ice1 PE=1 SV=1	0	17.076	3	6	15	6	2241	242.1	5.48	8.28	6	1
FALSE	High	Master Protein	O55022	Membrane-associated progesterone receptor component 1 OS=Mus musculus OX=10090 GN=Pgrmc1 PE=1 SV=4	0	17.052	22	7	46	6	195	21.7	4.7	56.8	7	1
FALSE	High	Master Protein	P80317	T-complex protein 1 subunit zeta OS=Mus musculus OX=10090 GN=Cct6a PE=1 SV=3	0	16.506	11	5	10	5	531	58	7.08	13.66	5	1
FALSE	High	Master Protein	Q60899	ELAV-like protein 2 OS=Mus musculus OX=10090 GN=Elavl2 PE=1 SV=1	0	16.487	21	8	39	1	360	39.6	9.13	46.88	8	1
FALSE	High	Master Protein	Q9Z1K7	Adenomatous polyposis coli protein 2 OS=Mus musculus OX=10090 GN=Apc2 PE=1 SV=1	0	16.363	5	9	19	8	2274	243	8.88	14.95	9	1
FALSE	High	Master Protein	Q8BU30	Isoleucine--tRNA ligase, cytoplasmic OS=Mus musculus OX=10090 GN=Iars1 PE=1 SV=2	0	15.998	7	9	24	9	1262	144.2	6.55	22.31	9	1
FALSE	High	Master Protein	Q6DVA0	LEM domain-containing protein 2 OS=Mus musculus OX=10090 GN=Lemd2 PE=1 SV=1	0	15.986	12	6	24	6	511	57.5	9.01	27.15	6	1
FALSE	High	Master Protein	Q9Z2G6	Protein sel-1 homolog 1 OS=Mus musculus OX=10090 GN=Sel1l PE=1 SV=2	0	15.977	10	5	15	5	790	88.3	5.57	19.21	5	1
FALSE	High	Master Protein	Q8BH79	Anoctamin-10 OS=Mus musculus OX=10090 GN=Ano10 PE=1 SV=1	0	15.915	7	4	9	4	659	76.1	6.7	15.97	4	1
FALSE	High	Master Protein	Q9D8V0	Minor histocompatibility antigen H13 OS=Mus musculus OX=10090 GN=Hm13 PE=1 SV=1	0	15.784	16	6	67	6	378	41.7	6.04	66.64	6	1
FALSE	High	Master Protein	B9EJ86	Oxysterol-binding protein-related protein 8 OS=Mus musculus OX=10090 GN=Osbpl8 PE=1 SV=1	0	15.705	10	7	16	7	889	101.2	6.96	13.59	7	1
FALSE	High	Master Protein	O35114	Lysosome membrane protein 2 OS=Mus musculus OX=10090 GN=Scarb2 PE=1 SV=3	0	15.65	14	5	13	5	478	54	5.1	18.87	5	1
FALSE	High	Master Protein	Q60900	ELAV-like protein 3 OS=Mus musculus OX=10090 GN=Elavl3 PE=1 SV=1	0	15.605	20	8	35	2	367	39.5	9.28	38.43	8	1
FALSE	High	Master Protein	Q9QYJ0	DnaJ homolog subfamily A member 2 OS=Mus musculus OX=10090 GN=Dnaja2 PE=1 SV=1	0	15.588	20	8	32	8	412	45.7	6.48	34.95	8	1
FALSE	High	Master Protein	Q60931	Voltage-dependent anion-selective channel protein 3 OS=Mus musculus OX=10090 GN=Vdac3 PE=1 SV=1	0	15.564	19	4	16	3	283	30.7	8.79	24.49	4	1
FALSE	High	Master Protein	P08730	Keratin, type I cytoskeletal 13 OS=Mus musculus OX=10090 GN=Krt13 PE=1 SV=2	0	15.521	8	6	48	0	437	47.7	4.86	61.06	6	1
FALSE	High	Master Protein	Q9CQV8	14-3-3 protein beta/alpha OS=Mus musculus OX=10090 GN=Ywhab PE=1 SV=3	0	15.339	24	6	30	2	246	28.1	4.83	28.79	6	1
FALSE	High	Master Protein	Q8BRF7	Sec1 family domain-containing protein 1 OS=Mus musculus OX=10090 GN=Scfd1 PE=1 SV=1	0	15.28	13	7	26	7	639	72.3	6.38	20.13	7	1
FALSE	High	Master Protein	P04441	H-2 class II histocompatibility antigen gamma chain OS=Mus musculus OX=10090 GN=Cd74 PE=1 SV=3	0	15.055	19	5	15	5	279	31.5	8.34	16.9	5	1
FALSE	High	Master Protein	Q4QQM4	Tumor protein p53-inducible protein 11 OS=Mus musculus OX=10090 GN=Trp53i11 PE=1 SV=1	0	14.944	19	5	22	5	189	20.9	9.41	29.64	5	1
FALSE	High	Master Protein	Q9D710	Thioredoxin-related transmembrane protein 2 OS=Mus musculus OX=10090 GN=Tmx2 PE=1 SV=1	0	14.914	23	6	14	6	295	33.9	8.75	14.6	6	1
FALSE	High	Master Protein	Q61414	Keratin, type I cytoskeletal 15 OS=Mus musculus OX=10090 GN=Krt15 PE=1 SV=2	0	14.866	10	6	63	0	452	49.1	4.86	76.9	6	1
FALSE	High	Master Protein	P68510	14-3-3 protein eta OS=Mus musculus OX=10090 GN=Ywhah PE=1 SV=2	0	14.838	20	5	25	2	246	28.2	4.89	28.97	5	1
FALSE	High	Master Protein	P61027	Ras-related protein Rab-10 OS=Mus musculus OX=10090 GN=Rab10 PE=1 SV=1	0	14.798	31	6	39	4	200	22.5	8.38	39.83	6	1
FALSE	High	Master Protein	Q9CR57	Large ribosomal subunit protein eL14 OS=Mus musculus OX=10090 GN=Rpl14 PE=1 SV=3	0	14.733	21	4	37	4	217	23.5	11.02	46.26	4	1
FALSE	High	Master Protein	Q8BH75	E3 ubiquitin-protein ligase NRDP1 OS=Mus musculus OX=10090 GN=Rnf41 PE=1 SV=1	0	14.702	16	4	20	4	317	35.9	6.14	27.58	4	1
FALSE	High	Master Protein	Q9Z1Q2	Phosphatidylserine lipase ABHD16A OS=Mus musculus OX=10090 GN=Abhd16a PE=1 SV=3	0	14.692	10	6	20	6	558	63	8.25	15.38	6	1
FALSE	High	Master Protein	Q3TYS2	Cytochrome b-245 chaperone 1 OS=Mus musculus OX=10090 GN=Cybc1 PE=1 SV=2	0	14.671	22	5	17	5	187	20.9	8.59	14.95	5	1
FALSE	High	Master Protein	P18572	Basigin OS=Mus musculus OX=10090 GN=Bsg PE=1 SV=2	0	14.524	12	4	24	4	389	42.4	5.85	33.54	4	1
FALSE	High	Master Protein	P42932	T-complex protein 1 subunit theta OS=Mus musculus OX=10090 GN=Cct8 PE=1 SV=3	0	14.401	12	6	16	6	548	59.5	5.62	19.67	6	1
FALSE	High	Master Protein	P46978	Dolichyl-diphosphooligosaccharide--protein glycosyltransferase subunit STT3A OS=Mus musculus OX=10090 GN=Stt3a PE=1 SV=1	0	14.341	9	7	32	7	705	80.5	8.1	35.53	7	1
FALSE	High	Master Protein	P62823	Ras-related protein Rab-3C OS=Mus musculus OX=10090 GN=Rab3c PE=1 SV=1	0	14.311	23	5	34	2	227	25.9	5.24	33.75	5	1
FALSE	High	Master Protein	P80315	T-complex protein 1 subunit delta OS=Mus musculus OX=10090 GN=Cct4 PE=1 SV=3	0	14.211	13	7	17	6	539	58	8.02	21.38	7	1
FALSE	High	Master Protein	Q99MN1	Lysine--tRNA ligase OS=Mus musculus OX=10090 GN=Kars1 PE=1 SV=1	0	14.153	15	7	14	7	595	67.8	5.94	9.89	7	1
FALSE	High	Master Protein	Q3UM18	Large subunit GTPase 1 homolog OS=Mus musculus OX=10090 GN=Lsg1 PE=1 SV=2	0	13.963	9	7	25	7	644	73.1	6.51	27.15	7	1
FALSE	High	Master Protein	P35980	Large ribosomal subunit protein eL18 OS=Mus musculus OX=10090 GN=Rpl18 PE=1 SV=3	0	13.886	24	4	25	4	188	21.6	11.78	23.02	4	1
FALSE	High	Master Protein	Q9QYH6	Melanoma-associated antigen D1 OS=Mus musculus OX=10090 GN=Maged1 PE=1 SV=1	0	13.88	8	5	19	5	775	85.6	7.5	10.99	5	1
FALSE	High	Master Protein	Q9CPR4	Large ribosomal subunit protein uL22 OS=Mus musculus OX=10090 GN=Rpl17 PE=1 SV=4	0	13.866	32	5	16	5	184	21.4	10.18	23.33	5	1
FALSE	High	Master Protein	P09405	Nucleolin OS=Mus musculus OX=10090 GN=Ncl PE=1 SV=2	0	13.716	9	7	31	7	707	76.7	4.75	35.33	7	1
FALSE	High	Master Protein	Q3U9G9	Delta(14)-sterol reductase LBR OS=Mus musculus OX=10090 GN=Lbr PE=1 SV=2	0	13.676	7	4	11	4	626	71.4	9.36	13.67	4	1
FALSE	High	Master Protein	P60335	Poly(rC)-binding protein 1 OS=Mus musculus OX=10090 GN=Pcbp1 PE=1 SV=1	0	13.538	19	6	30	4	356	37.5	7.09	32.21	6	1
FALSE	High	Master Protein	P01897	H-2 class I histocompatibility antigen, L-D alpha chain OS=Mus musculus OX=10090 GN=H2-L PE=1 SV=2	0	13.427	18	5	24	4	362	40.7	6.25	25.88	5	1
FALSE	High	Master Protein	P27348	14-3-3 protein theta OS=Homo sapiens OX=9606 GN=YWHAQ PE=1 SV=1	0	13.395	20	5	23	1	245	27.7	4.78	22.46	5	1
FALSE	High	Master Protein	P56395	Cytochrome b5 OS=Mus musculus OX=10090 GN=Cyb5a PE=1 SV=2	0	13.315	41	4	9	4	134	15.2	5.07	10.82	4	1
FALSE	High	Master Protein	Q9D6K9	Ceramide synthase 5 OS=Mus musculus OX=10090 GN=Cers5 PE=1 SV=1	0	13.26	11	3	9	3	414	48.1	8.07	13.64	3	1
FALSE	High	Master Protein	Q8VIJ6	Splicing factor, proline- and glutamine-rich OS=Mus musculus OX=10090 GN=Sfpq PE=1 SV=1	0	13.229	8	4	16	4	699	75.4	9.44	22.34	4	1
FALSE	High	Master Protein	Q9CZW4	Fatty acid CoA ligase Acsl3 OS=Mus musculus OX=10090 GN=Acsl3 PE=1 SV=2	0	13.218	8	5	15	4	720	80.4	8.54	16.48	5	1
FALSE	High	Master Protein	Q9JLR1	Protein transport protein Sec61 subunit alpha isoform 2 OS=Mus musculus OX=10090 GN=Sec61a2 PE=2 SV=3	0	13.124	9	4	23	2	476	52.2	8.06	35.06	4	1
FALSE	High	Master Protein	O88455	7-dehydrocholesterol reductase OS=Mus musculus OX=10090 GN=Dhcr7 PE=1 SV=1	0	12.985	11	5	23	5	471	53.9	8.35	30.05	5	1
FALSE	High	Master Protein	Q8VED5	Keratin, type II cytoskeletal 79 OS=Mus musculus OX=10090 GN=Krt79 PE=1 SV=2	0	12.955	7	5	34	1	531	57.5	7.69	47.07	5	1
FALSE	High	Master Protein	Q8R3Y5	Uncharacterized protein C19orf47 homolog OS=Mus musculus OX=10090 PE=1 SV=2	0	12.897	12	4	22	4	413	44.4	10.37	22.53	4	1
FALSE	High	Master Protein	P53026	Large ribosomal subunit protein uL1 OS=Mus musculus OX=10090 GN=Rpl10a PE=1 SV=3	0	12.888	25	6	28	6	217	24.9	9.98	31.6	6	1
FALSE	High	Master Protein	Q9QYI4	DnaJ homolog subfamily B member 12 OS=Mus musculus OX=10090 GN=Dnajb12 PE=1 SV=2	0	12.831	12	4	18	4	376	42	8.51	21.27	4	1
FALSE	High	Master Protein	Q9QYI3	DnaJ homolog subfamily C member 7 OS=Mus musculus OX=10090 GN=Dnajc7 PE=1 SV=2	0	12.782	13	7	19	7	494	56.4	6.49	21.68	7	1
FALSE	High	Master Protein	P25976	Nucleolar transcription factor 1 OS=Mus musculus OX=10090 GN=Ubtf PE=1 SV=1	0	12.774	5	3	8	3	765	89.5	5.76	10.68	3	1
FALSE	High	Master Protein	O35737	Heterogeneous nuclear ribonucleoprotein H OS=Mus musculus OX=10090 GN=Hnrnph1 PE=1 SV=3	0	12.735	12	3	10	2	449	49.2	6.3	18.3	3	1
FALSE	High	Master Protein	Q9D8E6	Large ribosomal subunit protein uL4 OS=Mus musculus OX=10090 GN=Rpl4 PE=1 SV=3	0	12.73	13	5	13	5	419	47.1	11	16.06	5	1
FALSE	High	Master Protein	Q91VE0	Long-chain fatty acid transport protein 4 OS=Mus musculus OX=10090 GN=Slc27a4 PE=1 SV=1	0	12.713	11	7	31	6	643	72.3	8.59	28.45	7	1
FALSE	High	Master Protein	O95373	Importin-7 OS=Homo sapiens OX=9606 GN=IPO7 PE=1 SV=1	0	12.706	5	4	8	4	1038	119.4	4.82	9.56	4	1
FALSE	High	Master Protein	P62196	26S proteasome regulatory subunit 8 OS=Mus musculus OX=10090 GN=Psmc5 PE=1 SV=1	0	12.697	12	4	9	3	406	45.6	7.55	13.16	4	1
FALSE	High	Master Protein	Q9WVJ2	26S proteasome non-ATPase regulatory subunit 13 OS=Mus musculus OX=10090 GN=Psmd13 PE=1 SV=1	0	12.587	11	4	7	4	376	42.8	5.71	9.05	4	1
FALSE	High	Master Protein	Q9Z331	Keratin, type II cytoskeletal 6B OS=Mus musculus OX=10090 GN=Krt6b PE=1 SV=3	0	12.476	9	6	33	1	562	60.3	8.32	34.3	6	1
FALSE	High	Master Protein	P21995	Embigin OS=Mus musculus OX=10090 GN=Emb PE=1 SV=2	0	12.461	14	5	16	5	330	37	6.02	16.35	5	1
FALSE	High	Master Protein	Q5SWP3	NAC-alpha domain-containing protein 1 OS=Mus musculus OX=10090 GN=Nacad PE=1 SV=1	0	12.36	4	5	15	5	1504	156.7	4.56	7.27	5	1
FALSE	High	Master Protein	P55258	Ras-related protein Rab-8A OS=Mus musculus OX=10090 GN=Rab8a PE=1 SV=2	0	12.352	29	6	48	2	207	23.7	9.07	51.77	6	1
FALSE	High	Master Protein	P14685	26S proteasome non-ATPase regulatory subunit 3 OS=Mus musculus OX=10090 GN=Psmd3 PE=1 SV=3	0	12.32	14	7	19	7	530	60.7	8.44	15.28	7	1
FALSE	High	Master Protein	P27659	Large ribosomal subunit protein uL3 OS=Mus musculus OX=10090 GN=Rpl3 PE=1 SV=3	0	12.263	13	5	20	5	403	46.1	10.21	19.29	5	1
FALSE	High	Master Protein	Q9CRY7	Lysophospholipase D GDPD1 OS=Mus musculus OX=10090 GN=Gdpd1 PE=1 SV=1	0	12.224	15	5	18	5	314	35.8	8.31	21.54	5	1
FALSE	High	Master Protein	P62259	14-3-3 protein epsilon OS=Mus musculus OX=10090 GN=Ywhae PE=1 SV=1	0	12.191	16	4	15	2	255	29.2	4.74	19.86	4	1
FALSE	High	Master Protein	P97351	Small ribosomal subunit protein eS1 OS=Mus musculus OX=10090 GN=Rps3a PE=1 SV=3	0	12.15	22	6	16	6	264	29.9	9.73	12.63	6	1
FALSE	High	Master Protein	Q9CXY9	GPI-anchor transamidase OS=Mus musculus OX=10090 GN=Pigk PE=1 SV=2	0	12.147	10	4	17	4	395	44.9	6.54	24.4	4	1
FALSE	High	Master Protein	P80318	T-complex protein 1 subunit gamma OS=Mus musculus OX=10090 GN=Cct3 PE=1 SV=1	0	12.129	10	5	11	5	545	60.6	6.7	10.95	5	1
FALSE	High	Master Protein	P17225	Polypyrimidine tract-binding protein 1 OS=Mus musculus OX=10090 GN=Ptbp1 PE=1 SV=3	0	12.02	8	3	8	3	555	59.3	9.16	8.67	3	1
FALSE	High	Master Protein	Q62188	Dihydropyrimidinase-related protein 3 OS=Mus musculus OX=10090 GN=Dpysl3 PE=1 SV=1	0	12.003	11	6	20	4	570	61.9	6.49	19.82	6	1
FALSE	High	Master Protein	Q9CR60	Vesicle transport protein GOT1B OS=Mus musculus OX=10090 GN=Golt1b PE=1 SV=1	0	12.002	11	2	6	2	138	15.4	10.58	11.74	2	1
FALSE	High	Master Protein	Q91X78	Erlin-1 OS=Mus musculus OX=10090 GN=Erlin1 PE=1 SV=2	0	11.98	14	5	40	2	348	39.2	7.21	36.83	5	1
FALSE	High	Master Protein	P14211	Calreticulin OS=Mus musculus OX=10090 GN=Calr PE=1 SV=1	0	11.917	18	8	17	8	416	48	4.49	18.55	8	1
FALSE	High	Master Protein	Q9D2Y6	F-box only protein 25 OS=Mus musculus OX=10090 GN=Fbxo25 PE=1 SV=1	0	11.902	15	5	9	5	357	41.8	7.84	8.94	5	1
FALSE	High	Master Protein	Q8BJU0	Small glutamine-rich tetratricopeptide repeat-containing protein alpha OS=Mus musculus OX=10090 GN=Sgta PE=1 SV=2	0	11.883	9	2	8	2	315	34.3	5.06	12.84	2	1
FALSE	High	Master Protein	Q6PG16	Holliday junction recognition protein OS=Mus musculus OX=10090 GN=Hjurp PE=1 SV=1	0	11.863	8	4	10	4	667	74.2	9.35	12.94	4	1
FALSE	High	Master Protein	Q9R0A0	Peroxisomal membrane protein PEX14 OS=Mus musculus OX=10090 GN=Pex14 PE=1 SV=1	0	11.82	13	5	23	5	376	41.2	5.11	28.37	5	1
FALSE	High	Master Protein	Q99M87	DnaJ homolog subfamily A member 3, mitochondrial OS=Mus musculus OX=10090 GN=Dnaja3 PE=1 SV=1	0	11.809	12	4	10	4	480	52.4	9.22	13.61	4	1
FALSE	High	Master Protein	P26516	26S proteasome non-ATPase regulatory subunit 7 OS=Mus musculus OX=10090 GN=Psmd7 PE=1 SV=2	0	11.794	9	2	4	2	321	36.5	6.77	5.21	2	1
FALSE	High	Master Protein	P57722	Poly(rC)-binding protein 3 OS=Mus musculus OX=10090 GN=Pcbp3 PE=1 SV=3	0	11.539	12	4	19	1	371	39.3	7.52	23.58	4	1
FALSE	High	Master Protein	P51410	Large ribosomal subunit protein uL6 OS=Mus musculus OX=10090 GN=Rpl9 PE=1 SV=2	0	11.417	29	5	17	5	192	21.9	9.95	21.2	5	1
FALSE	High	Master Protein	Q3TZZ7	Extended synaptotagmin-2 OS=Mus musculus OX=10090 GN=Esyt2 PE=1 SV=1	0	11.41	8	6	13	6	845	94.1	7.75	11.67	6	1
FALSE	High	Master Protein	P35550	rRNA 2'-O-methyltransferase fibrillarin OS=Mus musculus OX=10090 GN=Fbl PE=1 SV=2	0	11.408	13	3	6	3	327	34.3	10.24	9.39	3	1
FALSE	High	Master Protein	P62717	Large ribosomal subunit protein eL20 OS=Mus musculus OX=10090 GN=Rpl18a PE=1 SV=1	0	11.308	27	5	18	5	176	20.7	10.71	20.46	5	1
FALSE	High	Master Protein	Q99L43	Phosphatidate cytidylyltransferase 2 OS=Mus musculus OX=10090 GN=Cds2 PE=1 SV=1	0	11.295	9	2	10	2	444	51.3	7.05	13.71	2	1
FALSE	High	Master Protein	Q9CY50	Translocon-associated protein subunit alpha OS=Mus musculus OX=10090 GN=Ssr1 PE=1 SV=1	0	11.284	12	3	21	3	286	32	4.45	27.12	3	1
FALSE	High	Master Protein	P99027	Large ribosomal subunit protein P2 OS=Mus musculus OX=10090 GN=Rplp2 PE=1 SV=3	0	11.227	43	2	6	2	115	11.6	4.54	14.32	2	1
FALSE	High	Master Protein	P35282	Ras-related protein Rab-21 OS=Mus musculus OX=10090 GN=Rab21 PE=1 SV=4	0	11.218	16	3	12	3	222	24.1	7.94	28.12	3	1
FALSE	High	Master Protein	P47963	Large ribosomal subunit protein eL13 OS=Mus musculus OX=10090 GN=Rpl13 PE=1 SV=3	0	11.189	24	5	20	5	211	24.3	11.55	22.91	5	1
FALSE	High	Master Protein	Q62465	Synaptic vesicle membrane protein VAT-1 homolog OS=Mus musculus OX=10090 GN=Vat1 PE=1 SV=3	0	11.166	10	4	21	4	406	43.1	6.37	25.54	4	1
FALSE	High	Master Protein	Q5NCX5	Neuralized-like protein 4 OS=Mus musculus OX=10090 GN=Neurl4 PE=1 SV=1	0	11.124	4	6	14	6	1563	167.5	5.95	13.13	6	1
FALSE	High	Master Protein	P47911	Large ribosomal subunit protein eL6 OS=Mus musculus OX=10090 GN=Rpl6 PE=1 SV=3	0	11.105	16	5	24	5	296	33.5	10.7	21.24	5	1
FALSE	High	Master Protein	Q8BKE6	Cytochrome P450 20A1 OS=Mus musculus OX=10090 GN=Cyp20a1 PE=1 SV=1	0	11.1	10	4	14	4	462	52.1	6.95	7.82	4	1
FALSE	High	Master Protein	Q7TN98	Cytoplasmic polyadenylation element-binding protein 4 OS=Mus musculus OX=10090 GN=Cpeb4 PE=1 SV=1	0	11.084	8	5	10	5	729	80.1	7.18	9.64	5	1
FALSE	High	Master Protein	Q921L3	Calcium load-activated calcium channel OS=Mus musculus OX=10090 GN=Tmco1 PE=1 SV=1	0	11.07	20	3	16	3	188	21.2	9.74	18.91	3	1
FALSE	High	Master Protein	P63037	DnaJ homolog subfamily A member 1 OS=Mus musculus OX=10090 GN=Dnaja1 PE=1 SV=1	0	11.059	9	3	21	3	397	44.8	7.08	23	3	1
FALSE	High	Master Protein	P61804	Dolichyl-diphosphooligosaccharide--protein glycosyltransferase subunit DAD1 OS=Mus musculus OX=10090 GN=Dad1 PE=1 SV=3	0	11.042	29	3	17	3	113	12.5	7.08	27.43	3	1
FALSE	High	Master Protein	Q4PJX1	Protein odr-4 homolog OS=Mus musculus OX=10090 GN=Odr4 PE=1 SV=2	0	11.033	12	5	27	5	447	50	6.14	22.17	5	1
FALSE	High	Master Protein	P61358	Large ribosomal subunit protein eL27 OS=Mus musculus OX=10090 GN=Rpl27 PE=1 SV=2	0	11.028	43	5	28	5	136	15.8	10.56	37.11	5	1
FALSE	High	Master Protein	Q9DB05	Alpha-soluble NSF attachment protein OS=Mus musculus OX=10090 GN=Napa PE=1 SV=1	0	10.981	14	4	9	4	295	33.2	5.45	6.82	4	1
FALSE	High	Master Protein	Q9CYN2	Signal peptidase complex subunit 2 OS=Mus musculus OX=10090 GN=Spcs2 PE=1 SV=1	0	10.962	24	6	45	6	226	25	8.57	47.47	6	1
FALSE	High	Master Protein	Q9DBF7	Pre-mRNA-splicing factor CWC25 homolog OS=Mus musculus OX=10090 GN=Cwc25 PE=2 SV=2	0	10.944	12	5	18	5	416	48.8	10.23	12.29	5	1
FALSE	High	Master Protein	Q91YT7	YTH domain-containing family protein 2 OS=Mus musculus OX=10090 GN=Ythdf2 PE=1 SV=1	0	10.875	7	4	11	4	579	62.2	8.79	12.87	4	1
FALSE	High	Master Protein	P14873	Microtubule-associated protein 1B OS=Mus musculus OX=10090 GN=Map1b PE=1 SV=2	0	10.768	2	5	17	5	2464	270.1	4.83	14.36	5	1
FALSE	High	Master Protein	P31230	Aminoacyl tRNA synthase complex-interacting multifunctional protein 1 OS=Mus musculus OX=10090 GN=Aimp1 PE=1 SV=2	0	10.701	19	4	11	4	310	34	8.35	13.32	4	1
FALSE	High	Master Protein	P35821	Tyrosine-protein phosphatase non-receptor type 1 OS=Mus musculus OX=10090 GN=Ptpn1 PE=1 SV=2	0	10.696	12	5	18	5	432	49.6	6.16	24.72	5	1
FALSE	High	Master Protein	P86048	Large ribosomal subunit protein uL16-like OS=Mus musculus OX=10090 GN=Rpl10l PE=1 SV=1	0	10.671	19	4	37	4	214	24.5	10.11	46.01	4	1
FALSE	High	Master Protein	Q9R233	Tapasin OS=Mus musculus OX=10090 GN=Tapbp PE=1 SV=2	0	10.647	15	7	18	7	465	49.7	8.5	14.48	7	1
FALSE	High	Master Protein	Q8R0X7	Sphingosine-1-phosphate lyase 1 OS=Mus musculus OX=10090 GN=Sgpl1 PE=1 SV=1	0	10.633	9	4	14	4	568	63.6	9.1	11.67	4	1
FALSE	High	Master Protein	Q9DBE8	Alpha-1,3/1,6-mannosyltransferase ALG2 OS=Mus musculus OX=10090 GN=Alg2 PE=1 SV=2	0	10.632	10	4	18	4	415	47.4	7.97	12.89	4	1
FALSE	High	Master Protein	P35293	Ras-related protein Rab-18 OS=Mus musculus OX=10090 GN=Rab18 PE=1 SV=2	0	10.624	19	4	21	4	206	23	5.36	30.12	4	1
FALSE	High	Master Protein	Q5SS80	Dehydrogenase/reductase SDR family member 13 OS=Mus musculus OX=10090 GN=Dhrs13 PE=1 SV=1	0	10.554	13	4	12	4	376	40.7	7.93	17.95	4	1
FALSE	High	Master Protein	Q99KF1	Transmembrane emp24 domain-containing protein 9 OS=Mus musculus OX=10090 GN=Tmed9 PE=1 SV=2	0	10.522	9	2	11	2	235	27.1	8.41	18.74	2	1
FALSE	High	Master Protein	Q9R099	Transducin beta-like protein 2 OS=Mus musculus OX=10090 GN=Tbl2 PE=1 SV=2	0	10.485	10	4	13	4	442	49.6	9.04	15.05	4	1
FALSE	High	Master Protein	P58252	Elongation factor 2 OS=Mus musculus OX=10090 GN=Eef2 PE=1 SV=2	0	10.475	7	6	14	5	858	95.3	6.83	18.37	6	1
FALSE	High	Master Protein	Q9Z0R9	Acyl-CoA 6-desaturase OS=Mus musculus OX=10090 GN=Fads2 PE=1 SV=1	0	10.461	10	5	14	5	444	52.4	8.82	9.56	5	1
FALSE	High	Master Protein	Q61990	Poly(rC)-binding protein 2 OS=Mus musculus OX=10090 GN=Pcbp2 PE=1 SV=1	0	10.46	12	4	23	1	362	38.2	6.79	24.52	4	1
FALSE	High	Master Protein	P43686	26S proteasome regulatory subunit 6B OS=Homo sapiens OX=9606 GN=PSMC4 PE=1 SV=2	0	10.439	13	5	10	5	418	47.3	5.21	10.63	5	1
FALSE	High	Master Protein	Q9EP72	ER membrane protein complex subunit 7 OS=Mus musculus OX=10090 GN=Emc7 PE=1 SV=1	0	10.417	16	3	16	3	241	26.3	9.23	16.75	3	1
FALSE	High	Master Protein	Q9Z2X1	Heterogeneous nuclear ribonucleoprotein F OS=Mus musculus OX=10090 GN=Hnrnpf PE=1 SV=3	0	10.399	14	4	10	3	415	45.7	5.49	11.91	4	1
FALSE	High	Master Protein	Q9WV18	Gamma-aminobutyric acid type B receptor subunit 1 OS=Mus musculus OX=10090 GN=Gabbr1 PE=1 SV=1	0	10.353	5	4	10	4	960	108.1	8.21	11.44	4	1
FALSE	High	Master Protein	Q8VBT0	Thioredoxin-related transmembrane protein 1 OS=Mus musculus OX=10090 GN=Tmx1 PE=1 SV=1	0	10.294	13	4	15	4	278	31.4	5.29	9.78	4	1
FALSE	High	Master Protein	Q9QUM9	Proteasome subunit alpha type-6 OS=Mus musculus OX=10090 GN=Psma6 PE=1 SV=1	0	10.004	14	3	8	3	246	27.4	6.76	8.24	3	1
FALSE	High	Master Protein	P17742	Peptidyl-prolyl cis-trans isomerase A OS=Mus musculus OX=10090 GN=Ppia PE=1 SV=2	0	9.988	31	5	16	5	164	18	7.9	15.99	5	1
FALSE	High	Master Protein	Q3UHI0	Serine-rich coiled-coil domain-containing protein 2 OS=Mus musculus OX=10090 GN=Ccser2 PE=1 SV=1	0	9.905	4	3	7	3	833	92.9	6.46	11.84	3	1
FALSE	High	Master Protein	P30416	Peptidyl-prolyl cis-trans isomerase FKBP4 OS=Mus musculus OX=10090 GN=Fkbp4 PE=1 SV=5	0	9.902	11	5	13	5	458	51.5	5.72	14.81	5	1
FALSE	High	Master Protein	P57776	Elongation factor 1-delta OS=Mus musculus OX=10090 GN=Eef1d PE=1 SV=3	0	9.9	15	4	11	4	281	31.3	5.02	10.11	4	1
FALSE	High	Master Protein	P26369	Splicing factor U2AF 65 kDa subunit OS=Mus musculus OX=10090 GN=U2af2 PE=1 SV=3	0	9.87	9	4	9	4	475	53.5	9.09	7.23	4	1
FALSE	High	Master Protein	P06151	L-lactate dehydrogenase A chain OS=Mus musculus OX=10090 GN=Ldha PE=1 SV=3	0	9.746	12	4	20	4	332	36.5	7.74	26.4	4	1
FALSE	High	Master Protein	P14131	Small ribosomal subunit protein uS9 OS=Mus musculus OX=10090 GN=Rps16 PE=1 SV=4	0	9.67	26	4	19	4	146	16.4	10.21	18.62	4	1
FALSE	High	Master Protein	P49025	Citron Rho-interacting kinase OS=Mus musculus OX=10090 GN=Cit PE=1 SV=3	0	9.621	2	5	12	5	2055	235.2	6.54	13.45	5	1
FALSE	High	Master Protein	P62918	Large ribosomal subunit protein uL2 OS=Mus musculus OX=10090 GN=Rpl8 PE=1 SV=2	0	9.595	19	5	39	5	257	28	11.03	46.77	5	1
FALSE	High	Master Protein	Q80WW9	DDRGK domain-containing protein 1 OS=Mus musculus OX=10090 GN=Ddrgk1 PE=1 SV=2	0	9.525	13	3	6	3	315	36	5.35	5.87	3	1
FALSE	High	Master Protein	P28656	Nucleosome assembly protein 1-like 1 OS=Mus musculus OX=10090 GN=Nap1l1 PE=1 SV=2	0	9.52	8	3	8	3	391	45.3	4.46	16.23	3	1
FALSE	High	Master Protein	Q9D880	Mitochondrial import inner membrane translocase subunit TIM50 OS=Mus musculus OX=10090 GN=Timm50 PE=1 SV=1	0	9.434	9	3	12	3	353	39.8	8.13	14.9	3	1
FALSE	High	Master Protein	Q3TXS7	26S proteasome non-ATPase regulatory subunit 1 OS=Mus musculus OX=10090 GN=Psmd1 PE=1 SV=1	0	9.427	4	4	9	4	953	105.7	5.39	10.96	4	1
FALSE	High	Master Protein	Q9Z2U1	Proteasome subunit alpha type-5 OS=Mus musculus OX=10090 GN=Psma5 PE=1 SV=1	0	9.389	15	3	9	3	241	26.4	4.79	13.65	3	1
FALSE	High	Master Protein	Q8CI32	BAG family molecular chaperone regulator 5 OS=Mus musculus OX=10090 GN=Bag5 PE=1 SV=1	0	9.362	13	5	22	5	447	50.9	6.05	17.52	5	1
FALSE	High	Master Protein	Q9R0M6	Ras-related protein Rab-9A OS=Mus musculus OX=10090 GN=Rab9a PE=1 SV=1	0	9.336	20	3	11	3	201	22.9	5.66	12.19	3	1
FALSE	High	Master Protein	Q9CZW5	Mitochondrial import receptor subunit TOM70 OS=Mus musculus OX=10090 GN=Tomm70 PE=1 SV=2	0	9.302	8	5	25	5	611	67.5	7.53	24.93	5	1
FALSE	High	Master Protein	Q60930	Voltage-dependent anion-selective channel protein 2 OS=Mus musculus OX=10090 GN=Vdac2 PE=1 SV=2	0	9.287	16	5	11	5	295	31.7	7.49	10.26	5	1
FALSE	High	Master Protein	Q8R366	Immunoglobulin superfamily member 8 OS=Mus musculus OX=10090 GN=Igsf8 PE=1 SV=2	0	9.213	5	3	7	3	611	65	7.99	8.8	3	1
FALSE	High	Master Protein	Q8BFR5	Elongation factor Tu, mitochondrial OS=Mus musculus OX=10090 GN=Tufm PE=1 SV=1	0	9.212	9	4	10	4	452	49.5	7.56	8.25	4	1
FALSE	High	Master Protein	P80313	T-complex protein 1 subunit eta OS=Mus musculus OX=10090 GN=Cct7 PE=1 SV=1	0	9.165	10	6	19	6	544	59.6	7.84	11.87	6	1
FALSE	High	Master Protein	P62242	Small ribosomal subunit protein eS8 OS=Mus musculus OX=10090 GN=Rps8 PE=1 SV=2	0	9.148	16	3	10	3	208	24.2	10.32	9.87	3	1
FALSE	High	Master Protein	Q9WTR1	Transient receptor potential cation channel subfamily V member 2 OS=Mus musculus OX=10090 GN=Trpv2 PE=1 SV=2	0	9.129	5	3	10	3	756	85.9	6.99	11.86	3	1
FALSE	High	Master Protein	P97461	Small ribosomal subunit protein uS7 OS=Mus musculus OX=10090 GN=Rps5 PE=1 SV=4	0	9.119	17	4	17	4	204	22.9	9.72	15.69	4	1
FALSE	High	Master Protein	Q8R191	Synaptogyrin-3 OS=Mus musculus OX=10090 GN=Syngr3 PE=1 SV=1	0	9.1	15	3	15	3	229	24.5	8.18	12.29	3	1
FALSE	High	Master Protein	P62280	Small ribosomal subunit protein uS17 OS=Homo sapiens OX=9606 GN=RPS11 PE=1 SV=3	0	9.086	28	5	16	5	158	18.4	10.3	14.2	5	1
FALSE	High	Master Protein	P62075	Mitochondrial import inner membrane translocase subunit Tim13 OS=Mus musculus OX=10090 GN=Timm13 PE=1 SV=1	0	9.033	26	2	7	2	95	10.5	8.18	8.73	2	1
FALSE	High	Master Protein	Q99LR1	Lysophosphatidylserine lipase ABHD12 OS=Mus musculus OX=10090 GN=Abhd12 PE=1 SV=2	0	9.02	9	5	19	5	398	45.2	8.72	20.23	5	1
FALSE	High	Master Protein	Q924Z4	Ceramide synthase 2 OS=Mus musculus OX=10090 GN=Cers2 PE=1 SV=1	0	8.976	9	3	12	3	380	45	8.75	14.28	3	1
FALSE	High	Master Protein	Q8VDP6	CDP-diacylglycerol--inositol 3-phosphatidyltransferase OS=Mus musculus OX=10090 GN=Cdipt PE=1 SV=1	0	8.967	16	3	19	3	213	23.6	8.27	28.44	3	1
FALSE	High	Master Protein	Q9CX34	Protein SGT1 homolog OS=Mus musculus OX=10090 GN=Sugt1 PE=1 SV=3	0	8.908	12	3	6	3	336	38.1	5.45	10.44	3	1
FALSE	High	Master Protein	Q8BW41	Protein O-linked-mannose beta-1,4-N-acetylglucosaminyltransferase 2 OS=Mus musculus OX=10090 GN=Pomgnt2 PE=1 SV=2	0	8.904	7	3	6	3	580	66.6	8.47	8.55	3	1
FALSE	High	Master Protein	Q07646	Mesoderm-specific transcript protein OS=Mus musculus OX=10090 GN=Mest PE=2 SV=1	0	8.884	6	2	17	2	335	38.9	9.74	21.57	2	1
FALSE	High	Master Protein	Q60714	Long-chain fatty acid transport protein 1 OS=Mus musculus OX=10090 GN=Slc27a1 PE=1 SV=1	0	8.841	8	5	18	4	646	71.2	8.38	11.37	5	1
FALSE	High	Master Protein	Q9Z2U0	Proteasome subunit alpha type-7 OS=Mus musculus OX=10090 GN=Psma7 PE=1 SV=1	0	8.764	16	3	12	3	248	27.8	8.46	13.6	3	1
FALSE	High	Master Protein	Q62159	Rho-related GTP-binding protein RhoC OS=Mus musculus OX=10090 GN=Rhoc PE=1 SV=2	0	8.732	17	3	17	3	193	22	6.58	20.27	3	1
FALSE	High	Master Protein	P14923	Junction plakoglobin OS=Homo sapiens OX=9606 GN=JUP PE=1 SV=3	0	8.71	3	2	4	1	745	81.7	6.14	4.78	2	1
FALSE	High	Master Protein	Q91V01	Lysophospholipid acyltransferase 5 OS=Mus musculus OX=10090 GN=Lpcat3 PE=1 SV=1	0	8.682	7	3	15	3	487	56.1	8.56	14.13	3	1
FALSE	High	Master Protein	P63011	Ras-related protein Rab-3A OS=Mus musculus OX=10090 GN=Rab3a PE=1 SV=1	0	8.666	17	4	27	1	220	25	5.03	27.29	4	1
FALSE	High	Master Protein	P61021	Ras-related protein Rab-5B OS=Mus musculus OX=10090 GN=Rab5b PE=1 SV=1	0	8.665	16	3	14	1	215	23.7	8.13	18.22	3	1
FALSE	High	Master Protein	Q9NX05	Constitutive coactivator of PPAR-gamma-like protein 2 OS=Homo sapiens OX=9606 GN=FAM120C PE=1 SV=4	0	8.658	3	3	9	3	1096	120.5	9.03	11.57	3	1
FALSE	High	Master Protein	Q9CXW4	Large ribosomal subunit protein uL5 OS=Mus musculus OX=10090 GN=Rpl11 PE=1 SV=4	0	8.633	21	4	22	4	178	20.2	9.6	9.05	4	1
FALSE	High	Master Protein	Q8C1E7	Ion channel TACAN OS=Mus musculus OX=10090 GN=Tmem120a PE=1 SV=1	0	8.632	8	4	12	4	343	40.7	8.88	8.25	4	1
FALSE	High	Master Protein	P01900	H-2 class I histocompatibility antigen, D-D alpha chain OS=Mus musculus OX=10090 GN=H2-D1 PE=1 SV=1	0	8.618	14	4	18	3	365	41.1	6.65	25.34	4	1
FALSE	High	Master Protein	Q99PU8	ATP-dependent RNA helicase DHX30 OS=Mus musculus OX=10090 GN=Dhx30 PE=1 SV=1	0	8.563	4	5	9	5	1217	136.6	8.75	8.21	5	1
FALSE	High	Master Protein	Q9CQM2	ER lumen protein-retaining receptor 2 OS=Mus musculus OX=10090 GN=Kdelr2 PE=1 SV=1	0	8.541	8	1	2	1	212	24.4	8.72	4.92	1	1
FALSE	High	Master Protein	P84089	Enhancer of rudimentary homolog OS=Mus musculus OX=10090 GN=Erh PE=1 SV=1	0	8.402	22	2	17	2	104	12.3	5.92	24.1	2	1
FALSE	High	Master Protein	Q8BL86	Acyl-coenzyme A thioesterase MBLAC2 OS=Mus musculus OX=10090 GN=Mblac2 PE=1 SV=2	0	8.378	14	4	17	4	279	31.2	6.86	20.78	4	1
FALSE	High	Master Protein	Q8BU14	Translocation protein SEC62 OS=Mus musculus OX=10090 GN=Sec62 PE=1 SV=1	0	8.321	12	5	26	5	398	45.6	7.31	26.64	5	1
FALSE	High	Master Protein	Q9CQU3	Protein RER1 OS=Mus musculus OX=10090 GN=Rer1 PE=1 SV=1	0	8.314	19	3	9	3	196	23	9.51	11.53	3	1
FALSE	High	Master Protein	Q8BTV1	Tumor suppressor candidate 3 OS=Mus musculus OX=10090 GN=Tusc3 PE=1 SV=1	0	8.271	11	4	13	4	347	39.5	10.11	13.55	4	1
FALSE	High	Master Protein	Q569Z6	Thyroid hormone receptor-associated protein 3 OS=Mus musculus OX=10090 GN=Thrap3 PE=1 SV=1	0	8.147	4	3	21	3	951	108.1	10.17	39.11	3	1
FALSE	High	Master Protein	Q9CQS8	Protein transport protein Sec61 subunit beta OS=Mus musculus OX=10090 GN=Sec61b PE=1 SV=3	0	8.147	27	2	15	2	96	10	11.56	24.51	2	1
FALSE	High	Master Protein	Q9Z1Q9	Valine--tRNA ligase OS=Mus musculus OX=10090 GN=Vars1 PE=1 SV=1	0	8.128	3	4	7	4	1263	140.1	7.77	8.15	4	1
FALSE	High	Master Protein	Q99LM2	CDK5 regulatory subunit-associated protein 3 OS=Mus musculus OX=10090 GN=Cdk5rap3 PE=1 SV=1	0	8.077	9	5	16	5	503	57	4.83	14.25	5	1
FALSE	High	Master Protein	Q61753	D-3-phosphoglycerate dehydrogenase OS=Mus musculus OX=10090 GN=Phgdh PE=1 SV=3	0	8.076	10	5	9	5	533	56.5	6.54	4.39	5	1
FALSE	High	Master Protein	Q6P6J9	Thioredoxin domain-containing protein 15 OS=Mus musculus OX=10090 GN=Txndc15 PE=1 SV=1	0	8.013	6	1	2	1	344	38.1	4.77	5.59	1	1
FALSE	High	Master Protein	Q8BJS4	SUN domain-containing protein 2 OS=Mus musculus OX=10090 GN=Sun2 PE=1 SV=3	0	7.974	5	3	7	3	731	81.6	7.02	7.09	3	1
FALSE	High	Master Protein	Q922R8	Protein disulfide-isomerase A6 OS=Mus musculus OX=10090 GN=Pdia6 PE=1 SV=3	0	7.946	10	3	5	3	440	48.1	5.14	7.33	3	1
FALSE	High	Master Protein	Q9JIG8	PRA1 family protein 2 OS=Mus musculus OX=10090 GN=Praf2 PE=1 SV=1	0	7.919	16	3	17	3	178	19.5	9.6	13.25	3	1
FALSE	High	Master Protein	P53986	Monocarboxylate transporter 1 OS=Mus musculus OX=10090 GN=Slc16a1 PE=1 SV=1	0	7.852	6	3	13	3	493	53.2	7.47	16.14	3	1
FALSE	High	Master Protein	P19253	Large ribosomal subunit protein uL13 OS=Mus musculus OX=10090 GN=Rpl13a PE=1 SV=4	0	7.841	11	2	6	2	203	23.4	11.02	10.7	2	1
FALSE	High	Master Protein	P08752	Guanine nucleotide-binding protein G(i) subunit alpha-2 OS=Mus musculus OX=10090 GN=Gnai2 PE=1 SV=5	0	7.835	9	3	10	3	355	40.5	5.45	11.58	3	1
FALSE	High	Master Protein	P62751	Large ribosomal subunit protein uL23 OS=Mus musculus OX=10090 GN=Rpl23a PE=1 SV=1	0	7.83	21	3	11	3	156	17.7	10.45	11.61	3	1
FALSE	High	Master Protein	Q9JJI8	Large ribosomal subunit protein eL38 OS=Mus musculus OX=10090 GN=Rpl38 PE=1 SV=3	0	7.812	36	2	6	2	70	8.2	10.1	6.18	2	1
FALSE	High	Master Protein	P15880	Small ribosomal subunit protein uS5 OS=Homo sapiens OX=9606 GN=RPS2 PE=1 SV=2	0	7.781	14	4	14	4	293	31.3	10.24	6.19	4	1
FALSE	High	Master Protein	Q9DB73	NADH-cytochrome b5 reductase 1 OS=Mus musculus OX=10090 GN=Cyb5r1 PE=1 SV=1	0	7.76	13	3	13	3	305	34.1	8.87	12.21	3	1
FALSE	High	Master Protein	Q9WUQ2	Prolactin regulatory element-binding protein OS=Mus musculus OX=10090 GN=Preb PE=1 SV=1	0	7.712	12	4	8	4	417	45.4	8.76	8.63	4	1
FALSE	High	Master Protein	P62889	Large ribosomal subunit protein eL30 OS=Mus musculus OX=10090 GN=Rpl30 PE=1 SV=2	0	7.702	34	3	10	3	115	12.8	9.63	12.33	3	1
FALSE	High	Master Protein	O55234	Proteasome subunit beta type-5 OS=Mus musculus OX=10090 GN=Psmb5 PE=1 SV=3	0	7.635	15	3	10	3	264	28.5	7.02	12.56	3	1
FALSE	High	Master Protein	Q9CQD1	Ras-related protein Rab-5A OS=Mus musculus OX=10090 GN=Rab5a PE=1 SV=1	0	7.587	15	3	14	1	215	23.6	8.15	18.14	3	1
FALSE	High	Master Protein	Q91W34	RUS family member 1 OS=Mus musculus OX=10090 GN=Rusf1 PE=1 SV=1	0	7.527	5	2	6	2	466	50.4	7.15	7.04	2	1
FALSE	High	Master Protein	Q9JK92	Heat shock protein beta-8 OS=Mus musculus OX=10090 GN=Hspb8 PE=1 SV=1	0	7.438	22	4	5	4	196	21.5	5.02	10.9	4	1
FALSE	High	Master Protein	Q8BTY8	Sec1 family domain-containing protein 2 OS=Mus musculus OX=10090 GN=Scfd2 PE=1 SV=1	0	7.367	5	3	9	3	684	74.7	6.81	5.41	3	1
FALSE	High	Master Protein	O08599	Syntaxin-binding protein 1 OS=Mus musculus OX=10090 GN=Stxbp1 PE=1 SV=2	0	7.355	6	3	6	3	594	67.5	6.96	6.54	3	1
FALSE	High	Master Protein	P47915	Large ribosomal subunit protein eL29 OS=Mus musculus OX=10090 GN=Rpl29 PE=1 SV=2	0	7.35	19	3	12	3	160	17.6	11.84	7.3	3	1
FALSE	High	Master Protein	P57716	Nicastrin OS=Mus musculus OX=10090 GN=Ncstn PE=1 SV=3	0	7.334	6	4	7	4	708	78.4	6.09	6.83	4	1
FALSE	High	Master Protein	Q9CZX8	Small ribosomal subunit protein eS19 OS=Mus musculus OX=10090 GN=Rps19 PE=1 SV=3	0	7.322	20	4	13	4	145	16.1	10.4	11.13	4	1
FALSE	High	Master Protein	Q64462	Cytochrome P450 4B1 OS=Mus musculus OX=10090 GN=Cyp4b1 PE=1 SV=1	0	7.246	8	5	11	5	511	58.9	8.44	10.74	5	1
FALSE	High	Master Protein	P07632	Superoxide dismutase [Cu-Zn] OS=Rattus norvegicus OX=10116 GN=Sod1 PE=1 SV=2	0	7.2	16	2	5	2	154	15.9	6.35	5.32	2	1
FALSE	High	Master Protein	Q78T54	Vacuolar ATPase assembly integral membrane protein Vma21 OS=Mus musculus OX=10090 GN=Vma21 PE=1 SV=1	0	7.198	22	2	9	2	101	11.4	7.24	13.53	2	1
FALSE	High	Master Protein	P47962	Large ribosomal subunit protein uL18 OS=Mus musculus OX=10090 GN=Rpl5 PE=1 SV=3	0	7.181	13	4	8	4	297	34.4	9.77	4.8	4	1
FALSE	High	Master Protein	Q8C7K6	Prenylcysteine oxidase-like OS=Mus musculus OX=10090 GN=Pcyox1l PE=1 SV=1	0	7.179	7	2	4	2	495	54.8	7.65	2.17	2	1
FALSE	High	Master Protein	Q9D6Z1	Nucleolar protein 56 OS=Mus musculus OX=10090 GN=Nop56 PE=1 SV=2	0	7.118	7	4	11	4	580	64.4	9.14	13.68	4	1
FALSE	High	Master Protein	P51912	Neutral amino acid transporter B(0) OS=Mus musculus OX=10090 GN=Slc1a5 PE=1 SV=2	0	7.102	5	4	12	4	553	58.4	7.84	8.33	4	1
FALSE	High	Master Protein	Q8C7E7	Starch-binding domain-containing protein 1 OS=Mus musculus OX=10090 GN=Stbd1 PE=1 SV=1	0	7.1	8	3	14	3	338	36.1	5.99	15.04	3	1
FALSE	High	Master Protein	Q91XD7	Protein disulfide isomerase Creld1 OS=Mus musculus OX=10090 GN=Creld1 PE=1 SV=1	0	7.063	8	4	17	4	420	45.7	5.02	13.51	4	1
FALSE	High	Master Protein	P04223	H-2 class I histocompatibility antigen, K-K alpha chain OS=Mus musculus OX=10090 GN=H2-K1 PE=1 SV=1	0	7.062	6	2	13	1	369	41.6	7.03	17.41	2	1
FALSE	High	Master Protein	Q3ZK22	Vezatin OS=Mus musculus OX=10090 GN=Vezt PE=1 SV=2	0	7.055	5	3	8	3	780	87.9	5.2	5.28	3	1
FALSE	High	Master Protein	Q9WTK3	Glycosylphosphatidylinositol anchor attachment 1 protein OS=Mus musculus OX=10090 GN=Gpaa1 PE=1 SV=3	0	7.027	6	4	9	4	621	67.9	8.4	9.21	4	1
FALSE	High	Master Protein	P35700	Peroxiredoxin-1 OS=Mus musculus OX=10090 GN=Prdx1 PE=1 SV=1	0	7.025	20	4	11	4	199	22.2	8.12	12.65	4	1
FALSE	High	Master Protein	Q8CH72	E3 ubiquitin-protein ligase TRIM32 OS=Mus musculus OX=10090 GN=Trim32 PE=1 SV=2	0	7.007	8	4	8	4	655	72	6.9	10.82	4	1
FALSE	High	Master Protein	P14115	Large ribosomal subunit protein uL15 OS=Mus musculus OX=10090 GN=Rpl27a PE=1 SV=5	0	6.985	16	2	13	2	148	16.6	11.12	13.44	2	1
FALSE	High	Master Protein	A2AKX3	Probable helicase senataxin OS=Mus musculus OX=10090 GN=Setx PE=1 SV=1	0	6.929	1	4	9	4	2646	297.4	6.83	3.94	4	1
FALSE	High	Master Protein	Q6PHN9	Ras-related protein Rab-35 OS=Mus musculus OX=10090 GN=Rab35 PE=1 SV=1	0	6.837	15	3	14	1	201	23	8.29	15.53	3	1
FALSE	High	Master Protein	O70378	ER membrane protein complex subunit 8 OS=Mus musculus OX=10090 GN=Emc8 PE=1 SV=1	0	6.798	13	3	12	3	207	23.3	6.15	16.68	3	1
FALSE	High	Master Protein	Q9D1R9	Large ribosomal subunit protein eL34 OS=Mus musculus OX=10090 GN=Rpl34 PE=1 SV=2	0	6.754	23	4	20	4	117	13.3	11.47	18.12	4	1
FALSE	High	Master Protein	O09167	Large ribosomal subunit protein eL21 OS=Mus musculus OX=10090 GN=Rpl21 PE=1 SV=4	0	6.746	14	2	8	2	160	18.6	10.49	14.09	2	1
FALSE	High	Master Protein	Q61081	Hsp90 co-chaperone Cdc37 OS=Mus musculus OX=10090 GN=Cdc37 PE=1 SV=1	0	6.735	9	4	6	4	379	44.6	5.34	3.97	4	1
FALSE	High	Master Protein	Q99JI4	26S proteasome non-ATPase regulatory subunit 6 OS=Mus musculus OX=10090 GN=Psmd6 PE=1 SV=1	0	6.731	7	2	4	2	389	45.5	5.52	5.4	2	1
FALSE	High	Master Protein	P67778	Prohibitin 1 OS=Mus musculus OX=10090 GN=Phb1 PE=1 SV=1	0	6.725	12	3	6	3	272	29.8	5.76	4.4	3	1
FALSE	High	Master Protein	Q3URD3	Sarcolemmal membrane-associated protein OS=Mus musculus OX=10090 GN=Slmap PE=1 SV=2	0	6.674	4	4	9	4	845	96.9	5.33	10.48	4	1
FALSE	High	Master Protein	P67984	Large ribosomal subunit protein eL22 OS=Mus musculus OX=10090 GN=Rpl22 PE=1 SV=2	0	6.665	19	2	8	2	128	14.8	9.19	9.02	2	1
FALSE	High	Master Protein	Q76MZ3	Serine/threonine-protein phosphatase 2A 65 kDa regulatory subunit A alpha isoform OS=Mus musculus OX=10090 GN=Ppp2r1a PE=1 SV=3	0	6.641	7	3	7	3	589	65.3	5.11	6.49	3	1
FALSE	High	Master Protein	Q9R049	E3 ubiquitin-protein ligase AMFR OS=Mus musculus OX=10090 GN=Amfr PE=1 SV=2	0	6.594	5	3	6	3	643	73.1	6.46	6.73	3	1
FALSE	High	Master Protein	Q91VR2	ATP synthase subunit gamma, mitochondrial OS=Mus musculus OX=10090 GN=Atp5f1c PE=1 SV=1	0	6.577	10	3	16	3	298	32.9	9.01	15.11	3	1
FALSE	High	Master Protein	Q6P1H6	Ankyrin repeat and LEM domain-containing protein 2 OS=Mus musculus OX=10090 GN=Ankle2 PE=1 SV=2	0	6.558	4	3	9	3	964	106.1	7.37	12.04	3	1
FALSE	High	Master Protein	P61750	ADP-ribosylation factor 4 OS=Mus musculus OX=10090 GN=Arf4 PE=1 SV=2	0	6.509	16	3	6	2	180	20.4	7.14	6.28	3	1
FALSE	High	Master Protein	Q6ZQI3	Malectin OS=Mus musculus OX=10090 GN=Mlec PE=1 SV=2	0	6.494	10	3	6	3	291	32.3	6.05	2.56	3	1
FALSE	High	Master Protein	O35682	Myeloid-associated differentiation marker OS=Mus musculus OX=10090 GN=Myadm PE=1 SV=2	0	6.384	5	1	2	1	320	35.3	8.31	3.61	1	1
FALSE	High	Master Protein	Q9Z1G4	V-type proton ATPase 116 kDa subunit a 1 OS=Mus musculus OX=10090 GN=Atp6v0a1 PE=1 SV=3	0	6.349	4	3	6	3	839	96.4	6.76	4.22	3	1
FALSE	High	Master Protein	Q99PL7	Acyl-CoA desaturase 3 OS=Mus musculus OX=10090 GN=Scd3 PE=1 SV=1	0	6.341	9	3	5	3	359	41.4	8.94	6.78	3	1
FALSE	High	Master Protein	Q9D516	Probable splicing factor YJU2B OS=Mus musculus OX=10090 GN=Yju2b PE=2 SV=1	0	6.333	7	2	9	2	385	43.9	8.09	14.21	2	1
FALSE	High	Master Protein	Q8R1V4	Transmembrane emp24 domain-containing protein 4 OS=Mus musculus OX=10090 GN=Tmed4 PE=1 SV=1	0	6.328	13	2	10	2	227	26	8.18	13.72	2	1
FALSE	High	Master Protein	Q8VEM8	Solute carrier family 25 member 3 OS=Mus musculus OX=10090 GN=Slc25a3 PE=1 SV=1	0	6.315	8	3	12	3	357	39.6	9.26	13.26	3	1
FALSE	High	Master Protein	F6VAN0	Cyclic AMP-dependent transcription factor ATF-6 alpha OS=Mus musculus OX=10090 GN=Atf6 PE=1 SV=2	0	6.314	4	2	4	2	656	72.6	7.77	4.4	2	1
FALSE	High	Master Protein	Q60692	Proteasome subunit beta type-6 OS=Mus musculus OX=10090 GN=Psmb6 PE=1 SV=3	0	6.309	13	3	9	3	238	25.4	5.11	11.16	3	1
FALSE	High	Master Protein	Q9DB25	Dolichyl-phosphate beta-glucosyltransferase OS=Mus musculus OX=10090 GN=Alg5 PE=1 SV=1	0	6.288	11	4	11	4	324	36.8	8.6	6.44	4	1
FALSE	High	Master Protein	P60953	Cell division control protein 42 homolog OS=Homo sapiens OX=9606 GN=CDC42 PE=1 SV=2	0	6.27	15	3	5	3	191	21.2	6.55	4.64	3	1
FALSE	High	Master Protein	Q9R0P6	Signal peptidase complex catalytic subunit SEC11A OS=Mus musculus OX=10090 GN=Sec11a PE=1 SV=1	0	6.266	11	2	19	2	179	20.6	9.33	19.47	2	1
FALSE	High	Master Protein	P18760	Cofilin-1 OS=Mus musculus OX=10090 GN=Cfl1 PE=1 SV=3	0	6.242	14	2	3	2	166	18.5	8.09	3.2	2	1
FALSE	High	Master Protein	Q8BMS1	Trifunctional enzyme subunit alpha, mitochondrial OS=Mus musculus OX=10090 GN=Hadha PE=1 SV=1	0	6.24	4	3	7	3	763	82.6	9.14	2.92	3	1
FALSE	High	Master Protein	P78371	T-complex protein 1 subunit beta OS=Homo sapiens OX=9606 GN=CCT2 PE=1 SV=4	0	6.24	7	3	7	3	535	57.5	6.46	9.23	3	1
FALSE	High	Master Protein	Q3UZ18	Little elongation complex subunit 2 OS=Mus musculus OX=10090 GN=Ice2 PE=1 SV=2	0	6.205	3	3	4	3	988	109.8	6.77	3.18	3	1
FALSE	High	Master Protein	Q9D1Q4	Dolichol-phosphate mannosyltransferase subunit 3 OS=Mus musculus OX=10090 GN=Dpm3 PE=1 SV=1	0	6.203	24	2	8	2	92	10.1	7.08	11.01	2	1
FALSE	High	Master Protein	Q9CQF3	Cleavage and polyadenylation specificity factor subunit 5 OS=Mus musculus OX=10090 GN=Nudt21 PE=1 SV=1	0	6.189	11	2	6	2	227	26.2	8.82	7.9	2	1
FALSE	High	Master Protein	P63325	Small ribosomal subunit protein eS10 OS=Mus musculus OX=10090 GN=Rps10 PE=1 SV=1	0	6.156	15	2	4	2	165	18.9	10.15	5.79	2	1
FALSE	High	Master Protein	P62301	Small ribosomal subunit protein uS15 OS=Mus musculus OX=10090 GN=Rps13 PE=1 SV=2	0	6.131	20	3	12	3	151	17.2	10.54	14.45	3	1
FALSE	High	Master Protein	P62830	Large ribosomal subunit protein uL14 OS=Mus musculus OX=10090 GN=Rpl23 PE=1 SV=1	0	6.075	24	3	12	2	140	14.9	10.51	15.35	3	1
FALSE	High	Master Protein	Q921T2	Torsin-1A-interacting protein 1 OS=Mus musculus OX=10090 GN=Tor1aip1 PE=1 SV=3	0	6.063	5	2	5	2	595	66.7	7.05	8.1	2	1
FALSE	High	Master Protein	P62192	26S proteasome regulatory subunit 4 OS=Mus musculus OX=10090 GN=Psmc1 PE=1 SV=1	0	6.044	8	3	7	2	440	49.2	6.21	6.33	3	1
FALSE	High	Master Protein	Q9D1L0	Coiled-coil-helix-coiled-coil-helix domain-containing protein 2 OS=Mus musculus OX=10090 GN=Chchd2 PE=2 SV=1	0	6.028	15	2	4	2	153	15.7	9.66	4.89	2	1
FALSE	High	Master Protein	P70302	Stromal interaction molecule 1 OS=Mus musculus OX=10090 GN=Stim1 PE=1 SV=2	0	6.026	3	2	4	2	685	77.5	6.54	5.22	2	1
FALSE	High	Master Protein	Q8BMJ2	Leucine--tRNA ligase, cytoplasmic OS=Mus musculus OX=10090 GN=Lars1 PE=1 SV=2	0	6.017	3	4	17	4	1178	134.1	7.05	16.7	4	1
FALSE	High	Master Protein	Q9D1M7	Peptidyl-prolyl cis-trans isomerase FKBP11 OS=Mus musculus OX=10090 GN=Fkbp11 PE=1 SV=1	0	5.932	10	2	13	2	201	22.1	9.36	20.93	2	1
FALSE	High	Master Protein	Q6ZWN5	Small ribosomal subunit protein uS4 OS=Mus musculus OX=10090 GN=Rps9 PE=1 SV=3	0	5.922	16	4	9	4	194	22.6	10.65	9.8	4	1
FALSE	High	Master Protein	Q9CQ56	Vesicle transport protein USE1 OS=Mus musculus OX=10090 GN=Use1 PE=1 SV=1	0	5.886	14	3	6	3	270	30.6	9.11	7.79	3	1
FALSE	High	Master Protein	P28663	Beta-soluble NSF attachment protein OS=Mus musculus OX=10090 GN=Napb PE=1 SV=2	0	5.885	9	2	6	2	298	33.5	5.47	4.43	2	1
FALSE	High	Master Protein	Q9EQQ2	Protein YIPF5 OS=Mus musculus OX=10090 GN=Yipf5 PE=1 SV=1	0	5.864	8	2	4	2	257	27.9	4.36	4.77	2	1
FALSE	High	Master Protein	P62245	Small ribosomal subunit protein uS8 OS=Mus musculus OX=10090 GN=Rps15a PE=1 SV=2	0	5.841	17	2	8	2	130	14.8	10.13	13	2	1
FALSE	High	Master Protein	O35129	Prohibitin-2 OS=Mus musculus OX=10090 GN=Phb2 PE=1 SV=1	0	5.833	8	2	8	2	299	33.3	9.83	2.47	2	1
FALSE	High	Master Protein	Q9CZM2	Large ribosomal subunit protein eL15 OS=Mus musculus OX=10090 GN=Rpl15 PE=1 SV=4	0	5.752	14	3	12	3	204	24.1	11.62	13.03	3	1
FALSE	High	Master Protein	Q505F5	Leucine-rich repeat-containing protein 47 OS=Mus musculus OX=10090 GN=Lrrc47 PE=1 SV=1	0	5.751	8	3	6	3	581	63.6	8.1	2.09	3	1
FALSE	High	Master Protein	P14206	Small ribosomal subunit protein uS2 OS=Mus musculus OX=10090 GN=Rpsa PE=1 SV=4	0	5.737	7	2	10	2	295	32.8	4.87	9.6	2	1
FALSE	High	Master Protein	P08249	Malate dehydrogenase, mitochondrial OS=Mus musculus OX=10090 GN=Mdh2 PE=1 SV=3	0	5.734	9	3	6	3	338	35.6	8.68	3.89	3	1
FALSE	High	Master Protein	Q8JZM7	Parafibromin OS=Mus musculus OX=10090 GN=Cdc73 PE=1 SV=1	0	5.715	5	3	5	3	531	60.5	9.61	4.61	3	1
FALSE	High	Master Protein	Q61334	B-cell receptor-associated protein 29 OS=Mus musculus OX=10090 GN=Bcap29 PE=1 SV=1	0	5.665	14	3	9	3	240	27.9	9.72	5.52	3	1
FALSE	High	Master Protein	P42669	Transcriptional activator protein Pur-alpha OS=Mus musculus OX=10090 GN=Pura PE=1 SV=1	0	5.619	8	3	7	3	321	34.9	6.44	6.12	3	1
FALSE	High	Master Protein	Q63617	Hypoxia up-regulated protein 1 OS=Rattus norvegicus OX=10116 GN=Hyou1 PE=1 SV=1	0	5.591	2	2	4	2	999	111.2	5.19	6.32	2	1
FALSE	High	Master Protein	Q9CRC0	Vitamin K epoxide reductase complex subunit 1 OS=Mus musculus OX=10090 GN=Vkorc1 PE=1 SV=1	0	5.579	19	2	6	2	161	17.8	9.14	6.17	2	1
FALSE	High	Master Protein	Q8CIP5	Protein dispatched homolog 2 OS=Mus musculus OX=10090 GN=Disp2 PE=1 SV=1	0	5.579	2	2	8	2	1345	147.8	6.76	6.86	2	1
FALSE	High	Master Protein	Q921F2	TAR DNA-binding protein 43 OS=Mus musculus OX=10090 GN=Tardbp PE=1 SV=1	0	5.55	7	3	5	3	414	44.5	6.7	6.27	3	1
FALSE	High	Master Protein	Q9R1P4	Proteasome subunit alpha type-1 OS=Mus musculus OX=10090 GN=Psma1 PE=1 SV=1	0	5.546	9	2	10	2	263	29.5	6.46	6.19	2	1
FALSE	High	Master Protein	P14148	Large ribosomal subunit protein uL30 OS=Mus musculus OX=10090 GN=Rpl7 PE=1 SV=2	0	5.543	11	3	10	3	270	31.4	10.89	5.56	3	1
FALSE	High	Master Protein	Q9QXY9	Peroxisomal biogenesis factor 3 OS=Mus musculus OX=10090 GN=Pex3 PE=1 SV=1	0	5.542	8	3	6	3	372	42.2	7.77	4.22	3	1
FALSE	High	Master Protein	Q5SU73	Coilin OS=Mus musculus OX=10090 GN=Coil PE=1 SV=1	0	5.529	4	3	13	3	570	61.9	9	8.43	3	1
FALSE	High	Master Protein	P60867	Small ribosomal subunit protein uS10 OS=Mus musculus OX=10090 GN=Rps20 PE=1 SV=1	0	5.528	25	3	10	3	119	13.4	9.94	9.2	3	1
FALSE	High	Master Protein	Q9DCF9	Translocon-associated protein subunit gamma OS=Mus musculus OX=10090 GN=Ssr3 PE=1 SV=1	0	5.528	8	1	3	1	185	21.1	9.61	6.45	1	1
FALSE	High	Master Protein	P11983	T-complex protein 1 subunit alpha OS=Mus musculus OX=10090 GN=Tcp1 PE=1 SV=3	0	5.518	5	3	12	3	556	60.4	6.16	11.4	3	1
FALSE	High	Master Protein	P52480	Pyruvate kinase PKM OS=Mus musculus OX=10090 GN=Pkm PE=1 SV=4	0	5.517	4	2	6	2	531	57.8	7.47	7.01	2	1
FALSE	High	Master Protein	P61022	Calcineurin B homologous protein 1 OS=Mus musculus OX=10090 GN=Chp1 PE=1 SV=2	0	5.484	12	2	4	2	195	22.4	5.1	2.95	2	1
FALSE	High	Master Protein	Q91VH2	Sorting nexin-9 OS=Mus musculus OX=10090 GN=Snx9 PE=1 SV=1	0	5.475	5	3	5	3	595	66.5	5.52	5.84	3	1
FALSE	High	Master Protein	Q7TSC1	Protein PRRC2A OS=Mus musculus OX=10090 GN=Prrc2a PE=1 SV=1	0	5.456	1	3	15	1	2158	229.1	9.39	17.66	3	1
FALSE	High	Master Protein	P63044	Vesicle-associated membrane protein 2 OS=Mus musculus OX=10090 GN=Vamp2 PE=1 SV=2	0	5.45	21	2	11	2	116	12.7	8.13	4.09	2	1
FALSE	High	Master Protein	P15532	Nucleoside diphosphate kinase A OS=Mus musculus OX=10090 GN=Nme1 PE=1 SV=1	0	5.446	24	3	12	3	152	17.2	7.37	6.14	3	1
FALSE	High	Master Protein	P99026	Proteasome subunit beta type-4 OS=Mus musculus OX=10090 GN=Psmb4 PE=1 SV=1	0	5.44	7	2	12	2	264	29.1	5.64	10.21	2	1
FALSE	High	Master Protein	Q9CXW3	Calcyclin-binding protein OS=Mus musculus OX=10090 GN=Cacybp PE=1 SV=1	0	5.39	11	3	5	3	229	26.5	7.87	6.15	3	1
FALSE	High	Master Protein	P50516	V-type proton ATPase catalytic subunit A OS=Mus musculus OX=10090 GN=Atp6v1a PE=1 SV=2	0	5.389	5	3	8	3	617	68.3	5.58	8.6	3	1
FALSE	High	Master Protein	Q78PY7	Staphylococcal nuclease domain-containing protein 1 OS=Mus musculus OX=10090 GN=Snd1 PE=1 SV=1	0	5.388	3	3	6	3	910	102	7.43	5.64	3	1
FALSE	High	Master Protein	O55142	Large ribosomal subunit protein eL33 OS=Mus musculus OX=10090 GN=Rpl35a PE=1 SV=2	0	5.331	28	4	15	4	110	12.5	10.89	16.12	4	1
FALSE	High	Master Protein	Q8C5N3	Pre-mRNA-splicing factor CWC22 homolog OS=Mus musculus OX=10090 GN=Cwc22 PE=1 SV=1	0	5.324	3	2	4	2	908	104.7	8.09	5.29	2	1
FALSE	High	Master Protein	Q99PT1	Rho GDP-dissociation inhibitor 1 OS=Mus musculus OX=10090 GN=Arhgdia PE=1 SV=3	0	5.322	8	1	4	1	204	23.4	5.2	5.6	1	1
FALSE	High	Master Protein	Q61171	Peroxiredoxin-2 OS=Mus musculus OX=10090 GN=Prdx2 PE=1 SV=3	0	5.321	19	3	6	3	198	21.8	5.41	4.1	3	1
FALSE	High	Master Protein	Q8BP67	Large ribosomal subunit protein eL24 OS=Mus musculus OX=10090 GN=Rpl24 PE=1 SV=2	0	5.318	13	2	6	2	157	17.8	11.25	1.86	2	1
FALSE	High	Master Protein	P40142	Transketolase OS=Mus musculus OX=10090 GN=Tkt PE=1 SV=1	0	5.316	5	3	4	3	623	67.6	7.5	6.73	3	1
FALSE	High	Master Protein	Q9R1P3	Proteasome subunit beta type-2 OS=Mus musculus OX=10090 GN=Psmb2 PE=1 SV=1	0	5.31	15	2	6	2	201	22.9	7.02	8.92	2	1
FALSE	High	Master Protein	Q9Z1X2	Phosphatidylserine synthase 2 OS=Mus musculus OX=10090 GN=Ptdss2 PE=1 SV=2	0	5.307	4	2	4	2	473	55	7.09	4.92	2	1
FALSE	High	Master Protein	Q7TT28	RNA exonuclease 1 homolog OS=Mus musculus OX=10090 GN=Rexo1 PE=1 SV=1	0	5.294	4	4	6	4	1213	130.7	8.97	4.32	4	1
FALSE	High	Master Protein	P11627	Neural cell adhesion molecule L1 OS=Mus musculus OX=10090 GN=L1cam PE=1 SV=1	0	5.256	2	2	8	2	1260	140.9	5.97	9.37	2	1
FALSE	High	Master Protein	Q9CQW2	ADP-ribosylation factor-like protein 8B OS=Mus musculus OX=10090 GN=Arl8b PE=1 SV=1	0	5.209	14	2	10	2	186	21.5	8.43	10.19	2	1
FALSE	High	Master Protein	Q9D2G5	Synaptojanin-2 OS=Mus musculus OX=10090 GN=Synj2 PE=1 SV=2	0	5.152	2	2	4	2	1434	158.4	7.5	4.35	2	1
FALSE	High	Master Protein	Q78XF5	Oligosaccharyltransferase complex subunit OSTC OS=Mus musculus OX=10090 GN=Ostc PE=1 SV=1	0	5.147	13	2	14	2	149	16.8	9.13	20.16	2	1
FALSE	High	Master Protein	Q9Z127	Large neutral amino acids transporter small subunit 1 OS=Mus musculus OX=10090 GN=Slc7a5 PE=1 SV=2	0	5.144	4	2	6	2	512	55.8	7.9	3.8	2	1
FALSE	High	Master Protein	Q9DB77	Cytochrome b-c1 complex subunit 2, mitochondrial OS=Mus musculus OX=10090 GN=Uqcrc2 PE=1 SV=1	0	5.131	6	2	4	2	453	48.2	9.25	2.74	2	1
FALSE	High	Master Protein	Q8BVI5	Syntaxin-16 OS=Mus musculus OX=10090 GN=Stx16 PE=1 SV=3	0	5.108	6	1	2	1	326	37.1	5.86	3.55	1	1
FALSE	High	Master Protein	P34884	Macrophage migration inhibitory factor OS=Mus musculus OX=10090 GN=Mif PE=1 SV=2	0	5.083	18	2	7	2	115	12.5	7.34	10.3	2	1
FALSE	High	Master Protein	P07724	Albumin OS=Mus musculus OX=10090 GN=Alb PE=1 SV=3	0	5.065	2	1	2	1	608	68.6	6.07	3.28	1	1
FALSE	High	Master Protein	P03356	Gag-Pol polyprotein OS=AKV murine leukemia virus OX=11791 GN=pol PE=3 SV=3	0	5.057	2	3	9	3	1734	194	8.97	7.58	3	1
FALSE	High	Master Protein	Q922W5	Pyrroline-5-carboxylate reductase 1, mitochondrial OS=Mus musculus OX=10090 GN=Pycr1 PE=1 SV=1	0	5.024	7	2	10	2	309	32.4	6.86	9.59	2	1
FALSE	High	Master Protein	Q8K2C7	Protein OS-9 OS=Mus musculus OX=10090 GN=Os9 PE=1 SV=2	0	5.019	3	2	4	2	672	76.1	4.84	4.68	2	1
FALSE	High	Master Protein	Q91W52	Transmembrane protein 19 OS=Mus musculus OX=10090 GN=Tmem19 PE=1 SV=1	0	4.982	6	2	7	2	336	36.3	7.72	8.63	2	1
FALSE	High	Master Protein	Q9EQ06	Estradiol 17-beta-dehydrogenase 11 OS=Mus musculus OX=10090 GN=Hsd17b11 PE=1 SV=1	0	4.945	10	2	4	2	298	32.9	8.66	5.31	2	1
FALSE	High	Master Protein	P84084	ADP-ribosylation factor 5 OS=Mus musculus OX=10090 GN=Arf5 PE=1 SV=2	0	4.945	12	2	4	1	180	20.5	6.79	4.36	2	1
FALSE	High	Master Protein	P51863	V-type proton ATPase subunit d 1 OS=Mus musculus OX=10090 GN=Atp6v0d1 PE=1 SV=2	0	4.929	6	2	6	2	351	40.3	5	5.9	2	1
FALSE	High	Master Protein	Q99LX5	Multiple myeloma tumor-associated protein 2 homolog OS=Mus musculus OX=10090 GN=Mmtag2 PE=2 SV=1	0	4.925	8	2	4	2	260	29.3	9.86	0	2	1
FALSE	High	Master Protein	Q5XKN4	Protein jagunal homolog 1 OS=Mus musculus OX=10090 GN=Jagn1 PE=1 SV=2	0	4.9	7	1	4	1	183	21.1	9.8	8.99	1	1
FALSE	High	Master Protein	Q9D136	2-oxoglutarate and iron-dependent oxygenase domain-containing protein 3 OS=Mus musculus OX=10090 GN=Ogfod3 PE=2 SV=1	0	4.885	7	2	4	2	315	35.4	6.74	5.47	2	1
FALSE	High	Master Protein	Q9CQ92	Mitochondrial fission 1 protein OS=Mus musculus OX=10090 GN=Fis1 PE=1 SV=1	0	4.864	16	2	7	2	152	17	8.53	7.98	2	1
FALSE	High	Master Protein	P26645	Myristoylated alanine-rich C-kinase substrate OS=Mus musculus OX=10090 GN=Marcks PE=1 SV=2	0	4.851	7	2	3	2	309	29.6	4.34	2.95	2	1
FALSE	High	Master Protein	Q99L04	Dehydrogenase/reductase SDR family member 1 OS=Mus musculus OX=10090 GN=Dhrs1 PE=1 SV=1	0	4.841	7	2	8	2	313	34	8.35	9.33	2	1
FALSE	High	Master Protein	P09103	Protein disulfide-isomerase OS=Mus musculus OX=10090 GN=P4hb PE=1 SV=2	0	4.837	6	3	7	3	509	57	4.88	2.02	3	1
FALSE	High	Master Protein	O08810	116 kDa U5 small nuclear ribonucleoprotein component OS=Mus musculus OX=10090 GN=Eftud2 PE=1 SV=1	0	4.822	3	3	10	2	971	109.3	5	10.67	3	1
FALSE	High	Master Protein	P62852	Small ribosomal subunit protein eS25 OS=Mus musculus OX=10090 GN=Rps25 PE=1 SV=1	0	4.804	15	2	12	2	125	13.7	10.11	10	2	1
FALSE	High	Master Protein	Q8BG32	26S proteasome non-ATPase regulatory subunit 11 OS=Mus musculus OX=10090 GN=Psmd11 PE=1 SV=3	0	4.793	7	3	5	3	422	47.4	6.48	9.59	3	1
FALSE	High	Master Protein	Q9D8V7	Signal peptidase complex catalytic subunit SEC11C OS=Mus musculus OX=10090 GN=Sec11c PE=1 SV=3	0	4.781	15	2	11	2	192	21.6	9.23	15.02	2	1
FALSE	High	Master Protein	P80316	T-complex protein 1 subunit epsilon OS=Mus musculus OX=10090 GN=Cct5 PE=1 SV=1	0	4.774	7	4	6	3	541	59.6	6.02	6.33	4	1
FALSE	High	Master Protein	Q9D3B1	Very-long-chain (3R)-3-hydroxyacyl-CoA dehydratase 2 OS=Mus musculus OX=10090 GN=Hacd2 PE=1 SV=1	0	4.743	9	2	4	2	254	28.4	9.58	7.88	2	1
FALSE	High	Master Protein	O35796	Complement component 1 Q subcomponent-binding protein, mitochondrial OS=Rattus norvegicus OX=10116 GN=C1qbp PE=1 SV=2	0	4.741	5	1	2	1	279	31	4.87	3.5	1	1
FALSE	High	Master Protein	Q8BXV2	BRI3-binding protein OS=Mus musculus OX=10090 GN=Bri3bp PE=1 SV=1	0	4.724	9	2	7	2	253	28.2	9.52	4.61	2	1
FALSE	High	Master Protein	Q8BYU6	Torsin-1A-interacting protein 2 OS=Mus musculus OX=10090 GN=Tor1aip2 PE=1 SV=1	0	4.711	2	1	3	1	502	54.5	4.86	3.32	1	1
FALSE	High	Master Protein	Q9CZX9	ER membrane protein complex subunit 4 OS=Mus musculus OX=10090 GN=Emc4 PE=1 SV=1	0	4.682	13	2	8	2	183	20.1	8.62	6.11	2	1
FALSE	High	Master Protein	Q80W54	CAAX prenyl protease 1 homolog OS=Mus musculus OX=10090 GN=Zmpste24 PE=1 SV=2	0	4.659	5	3	21	3	475	54.7	6.95	12.61	3	1
FALSE	High	Master Protein	Q9DBG3	AP-2 complex subunit beta OS=Mus musculus OX=10090 GN=Ap2b1 PE=1 SV=1	0	4.656	2	2	4	2	937	104.5	5.38	2.09	2	1
FALSE	High	Master Protein	Q80X80	Phospholipid transfer protein C2CD2L OS=Mus musculus OX=10090 GN=C2cd2l PE=1 SV=3	0	4.641	5	3	6	3	706	76.3	7.21	4.07	3	1
FALSE	High	Master Protein	Q9CQE7	Endoplasmic reticulum-Golgi intermediate compartment protein 3 OS=Mus musculus OX=10090 GN=Ergic3 PE=1 SV=1	0	4.607	5	2	9	2	383	43.2	6.47	10.18	2	1
FALSE	High	Master Protein	P11438	Lysosome-associated membrane glycoprotein 1 OS=Mus musculus OX=10090 GN=Lamp1 PE=1 SV=2	0	4.602	6	2	4	2	406	43.8	8.4	2.66	2	1
FALSE	High	Master Protein	Q9D8W5	26S proteasome non-ATPase regulatory subunit 12 OS=Mus musculus OX=10090 GN=Psmd12 PE=1 SV=4	0	4.59	4	2	8	2	456	52.9	7.06	4.26	2	1
FALSE	High	Master Protein	Q91Z38	Tetratricopeptide repeat protein 1 OS=Mus musculus OX=10090 GN=Ttc1 PE=1 SV=1	0	4.562	7	2	14	2	292	33.2	5.01	12.09	2	1
FALSE	High	Master Protein	Q61598	Rab GDP dissociation inhibitor beta OS=Mus musculus OX=10090 GN=Gdi2 PE=1 SV=1	0	4.555	4	2	5	1	445	50.5	6.25	5.61	2	1
FALSE	High	Master Protein	Q8BHD0	Ras-related protein Rab-39A OS=Mus musculus OX=10090 GN=Rab39a PE=1 SV=1	0	4.544	10	2	7	1	217	25	7.06	6.68	2	1
FALSE	High	Master Protein	Q9CZU6	Citrate synthase, mitochondrial OS=Mus musculus OX=10090 GN=Cs PE=1 SV=1	0	4.537	4	2	3	2	464	51.7	8.57	2.22	2	1
FALSE	High	Master Protein	Q8BHN3	Neutral alpha-glucosidase AB OS=Mus musculus OX=10090 GN=Ganab PE=1 SV=1	0	4.534	3	3	6	3	944	106.8	6.06	0	3	1
FALSE	High	Master Protein	P62827	GTP-binding nuclear protein Ran OS=Mus musculus OX=10090 GN=Ran PE=1 SV=3	0	4.508	10	2	6	2	216	24.4	7.49	7.07	2	1
FALSE	High	Master Protein	Q91VC3	Eukaryotic initiation factor 4A-III OS=Mus musculus OX=10090 GN=Eif4a3 PE=1 SV=3	0	4.504	5	2	6	2	411	46.8	6.73	7.33	2	1
FALSE	High	Master Protein	Q9Z1E4	Glycogen [starch] synthase, muscle OS=Mus musculus OX=10090 GN=Gys1 PE=1 SV=2	0	4.484	4	2	6	2	738	83.9	6.11	3.45	2	1
FALSE	High	Master Protein	P61164	Alpha-centractin OS=Mus musculus OX=10090 GN=Actr1a PE=1 SV=1	0	4.464	12	4	8	4	376	42.6	6.64	6.49	4	1
FALSE	High	Master Protein	P0DP27	Calmodulin-2 OS=Mus musculus OX=10090 GN=Calm2 PE=1 SV=1	0	4.446	14	2	2	2	149	16.8	4.22	3.17	2	1
FALSE	High	Master Protein	P97300	Neuroplastin OS=Mus musculus OX=10090 GN=Nptn PE=1 SV=3	0	4.446	5	2	10	2	397	44.3	7.74	9.97	2	1
FALSE	High	Master Protein	P63242	Eukaryotic translation initiation factor 5A-1 OS=Mus musculus OX=10090 GN=Eif5a PE=1 SV=2	0	4.388	16	2	3	2	154	16.8	5.24	0	2	1
FALSE	High	Master Protein	P05067	Amyloid-beta precursor protein OS=Homo sapiens OX=9606 GN=APP PE=1 SV=3	0	4.374	3	2	4	2	770	86.9	4.82	4.58	2	1
FALSE	High	Master Protein	B2RX14	Terminal uridylyltransferase 4 OS=Mus musculus OX=10090 GN=Tut4 PE=1 SV=2	0	4.369	2	3	5	3	1644	184.5	8.19	3.58	3	1
FALSE	High	Master Protein	Q91XV3	Brain acid soluble protein 1 OS=Mus musculus OX=10090 GN=Basp1 PE=1 SV=3	0	4.36	16	2	4	2	226	22.1	4.51	4.61	2	1
FALSE	High	Master Protein	Q8BH24	Transmembrane 9 superfamily member 4 OS=Mus musculus OX=10090 GN=Tm9sf4 PE=1 SV=1	0	4.347	4	3	9	3	643	74.6	7.23	7.56	3	1
FALSE	High	Master Protein	Q99LF4	RNA-splicing ligase RtcB homolog OS=Mus musculus OX=10090 GN=Rtcb PE=1 SV=1	0	4.33	3	1	2	1	505	55.2	7.23	3.14	1	1
FALSE	High	Master Protein	Q8R127	Saccharopine dehydrogenase-like oxidoreductase OS=Mus musculus OX=10090 GN=Sccpdh PE=1 SV=1	0	4.288	8	3	5	3	429	47.1	8.6	3.7	3	1
FALSE	High	Master Protein	Q8VCS3	Glycosaminoglycan xylosylkinase OS=Mus musculus OX=10090 GN=Fam20b PE=1 SV=1	0	4.276	5	2	3	2	409	46.6	6.95	4.6	2	1
FALSE	High	Master Protein	P63213	Guanine nucleotide-binding protein G(I)/G(S)/G(O) subunit gamma-2 OS=Mus musculus OX=10090 GN=Gng2 PE=1 SV=2	0	4.265	28	2	5	2	71	7.8	7.99	5.04	2	1
FALSE	High	Master Protein	O70435	Proteasome subunit alpha type-3 OS=Mus musculus OX=10090 GN=Psma3 PE=1 SV=3	0	4.255	9	2	8	2	255	28.4	5.44	9.4	2	1
FALSE	High	Master Protein	Q9D3D9	ATP synthase subunit delta, mitochondrial OS=Mus musculus OX=10090 GN=Atp5f1d PE=1 SV=1	0	4.214	14	2	5	2	168	17.6	5.08	3.5	2	1
FALSE	High	Master Protein	Q99J23	GH3 domain-containing protein OS=Mus musculus OX=10090 GN=Ghdc PE=2 SV=2	0	4.179	6	3	5	3	532	58.5	7.56	2.11	3	1
FALSE	High	Master Protein	Q9DB20	ATP synthase subunit O, mitochondrial OS=Mus musculus OX=10090 GN=Atp5po PE=1 SV=1	0	4.178	9	1	3	1	213	23.3	9.99	4.85	1	1
FALSE	High	Master Protein	Q9CX30	Protein YIF1B OS=Mus musculus OX=10090 GN=Yif1b PE=1 SV=2	0	4.175	4	1	6	1	311	34	9.14	8.11	1	1
FALSE	High	Master Protein	Q60870	Receptor expression-enhancing protein 5 OS=Mus musculus OX=10090 GN=Reep5 PE=1 SV=1	0	4.167	5	1	2	1	185	21	8.38	3.57	1	1
FALSE	High	Master Protein	Q6P5E4	UDP-glucose:glycoprotein glucosyltransferase 1 OS=Mus musculus OX=10090 GN=Uggt1 PE=1 SV=4	0	4.127	1	2	4	2	1551	176.3	5.62	4.49	2	1
FALSE	High	Master Protein	Q8VCH6	Delta(24)-sterol reductase OS=Mus musculus OX=10090 GN=Dhcr24 PE=1 SV=1	0	4.119	4	3	11	3	516	60.1	8.16	12.23	3	1
FALSE	High	Master Protein	P41105	Large ribosomal subunit protein eL28 OS=Mus musculus OX=10090 GN=Rpl28 PE=1 SV=2	0	4.116	15	2	4	2	137	15.7	12.02	1.81	2	1
FALSE	High	Master Protein	P63208	S-phase kinase-associated protein 1 OS=Homo sapiens OX=9606 GN=SKP1 PE=1 SV=2	0	4.112	7	1	2	1	163	18.6	4.54	2.77	1	1
FALSE	High	Master Protein	P50580	Proliferation-associated protein 2G4 OS=Mus musculus OX=10090 GN=Pa2g4 PE=1 SV=3	0	4.09	5	2	7	2	394	43.7	6.86	4.97	2	1
FALSE	High	Master Protein	Q9NZB2	Constitutive coactivator of PPAR-gamma-like protein 1 OS=Homo sapiens OX=9606 GN=FAM120A PE=1 SV=2	0	4.076	2	2	3	2	1118	121.8	8.88	4.18	2	1
FALSE	High	Master Protein	O35343	Importin subunit alpha-3 OS=Mus musculus OX=10090 GN=Kpna4 PE=1 SV=1	0	4.013	2	1	1	1	521	57.9	4.94	3.18	1	1
FALSE	High	Master Protein	P46471	26S proteasome regulatory subunit 7 OS=Mus musculus OX=10090 GN=Psmc2 PE=1 SV=5	0	3.994	5	2	3	2	433	48.6	5.95	1.68	2	1
FALSE	High	Master Protein	Q6PHN7	Transmembrane protein 164 OS=Mus musculus OX=10090 GN=Tmem164 PE=1 SV=1	0	3.98	7	2	6	2	296	33.4	8.1	1.78	2	1
FALSE	High	Master Protein	O35166	Golgi SNAP receptor complex member 2 OS=Mus musculus OX=10090 GN=Gosr2 PE=1 SV=2	0	3.96	8	2	4	2	212	24.7	8.21	3.79	2	1
FALSE	High	Master Protein	P10639	Thioredoxin OS=Mus musculus OX=10090 GN=Txn PE=1 SV=3	0	3.958	12	1	8	1	105	11.7	4.92	6.41	1	1
FALSE	High	Master Protein	Q9ET30	Transmembrane 9 superfamily member 3 OS=Mus musculus OX=10090 GN=Tm9sf3 PE=1 SV=1	0	3.946	3	2	4	2	587	67.5	7.21	4.26	2	1
FALSE	High	Master Protein	Q9CQB5	CDGSH iron-sulfur domain-containing protein 2 OS=Mus musculus OX=10090 GN=Cisd2 PE=1 SV=1	0	3.922	16	2	15	2	135	15.2	9.51	14.12	2	1
FALSE	High	Master Protein	P36397	ADP-ribosylation factor 1 OS=Arabidopsis thaliana OX=3702 GN=ARF1 PE=1 SV=2	0	3.92	10	2	4	1	181	20.6	6.95	4.54	2	1
FALSE	High	Master Protein	P16045	Galectin-1 OS=Mus musculus OX=10090 GN=Lgals1 PE=1 SV=3	0	3.904	15	2	3	2	135	14.9	5.49	3.83	2	1
FALSE	High	Master Protein	P62267	Small ribosomal subunit protein uS12 OS=Mus musculus OX=10090 GN=Rps23 PE=1 SV=3	0	3.898	16	2	11	2	143	15.8	10.49	21.08	2	1
FALSE	High	Master Protein	Q8CH25	SAFB-like transcription modulator OS=Mus musculus OX=10090 GN=Sltm PE=1 SV=1	0	3.875	3	3	6	3	1031	116.9	7.72	3.65	3	1
FALSE	High	Master Protein	P49070	Guided entry of tail-anchored proteins factor CAMLG OS=Mus musculus OX=10090 GN=Camlg PE=1 SV=2	0	3.862	7	1	2	1	294	32.5	7.74	3.31	1	1
FALSE	High	Master Protein	Q8R010	Aminoacyl tRNA synthase complex-interacting multifunctional protein 2 OS=Mus musculus OX=10090 GN=Aimp2 PE=1 SV=2	0	3.861	5	2	17	2	320	35.4	7.83	10.7	2	1
FALSE	High	Master Protein	Q5RL79	Keratinocyte-associated protein 2 OS=Mus musculus OX=10090 GN=Krtcap2 PE=1 SV=2	0	3.852	13	1	2	1	136	14.7	9.61	2.72	1	1
FALSE	High	Master Protein	Q6ZQ58	La-related protein 1 OS=Mus musculus OX=10090 GN=Larp1 PE=1 SV=3	0	3.851	3	3	4	3	1072	121.1	8.79	3.71	3	1
FALSE	High	Master Protein	Q6NVF9	Cleavage and polyadenylation specificity factor subunit 6 OS=Mus musculus OX=10090 GN=Cpsf6 PE=1 SV=1	0	3.848	4	2	3	2	551	59.1	7.15	4.61	2	1
FALSE	High	Master Protein	Q9R1P0	Proteasome subunit alpha type-4 OS=Mus musculus OX=10090 GN=Psma4 PE=1 SV=1	0	3.846	6	2	17	2	261	29.5	7.72	17.41	2	1
FALSE	High	Master Protein	O54833	Casein kinase II subunit alpha' OS=Mus musculus OX=10090 GN=Csnk2a2 PE=1 SV=1	0	3.841	5	2	7	1	350	41.2	8.56	1.8	2	1
FALSE	High	Master Protein	Q9QWT9	Kinesin-like protein KIFC1 OS=Mus musculus OX=10090 GN=Kifc1 PE=1 SV=2	0	3.821	3	2	5	2	674	74.1	8.72	2.11	2	1
FALSE	High	Master Protein	Q9JKC6	Cell cycle exit and neuronal differentiation protein 1 OS=Mus musculus OX=10090 GN=Cend1 PE=1 SV=1	0	3.817	11	1	2	1	149	15	8.97	2.28	1	1
FALSE	High	Master Protein	O55242	Sigma non-opioid intracellular receptor 1 OS=Mus musculus OX=10090 GN=Sigmar1 PE=1 SV=1	0	3.777	9	2	6	2	223	25.2	5.91	4.36	2	1
FALSE	High	Master Protein	G5E829	Plasma membrane calcium-transporting ATPase 1 OS=Mus musculus OX=10090 GN=Atp2b1 PE=1 SV=1	0	3.774	2	2	7	2	1220	134.7	5.91	7.86	2	1
FALSE	High	Master Protein	P56371	Ras-related protein Rab-4A OS=Mus musculus OX=10090 GN=Rab4a PE=1 SV=2	0	3.749	9	2	8	1	218	24.4	6.07	6.18	2	1
FALSE	High	Master Protein	O08967	Cytohesin-3 OS=Mus musculus OX=10090 GN=Cyth3 PE=1 SV=1	0	3.731	5	2	4	2	399	46.3	5.54	6.36	2	1
FALSE	High	Master Protein	Q6NXH3	Vasculin OS=Mus musculus OX=10090 GN=Gpbp1 PE=1 SV=1	0	3.73	4	2	3	2	473	53.4	6.9	2.38	2	1
FALSE	High	Master Protein	Q52KG5	Kinesin-like protein KIF26A OS=Mus musculus OX=10090 GN=Kif26a PE=1 SV=2	0	3.728	2	2	4	2	1881	196.2	8.68	0	2	1
FALSE	High	Master Protein	Q9R0Q3	Transmembrane emp24 domain-containing protein 2 OS=Mus musculus OX=10090 GN=Tmed2 PE=1 SV=1	0	3.716	6	1	4	1	201	22.7	5.17	3.02	1	1
FALSE	High	Master Protein	P97427	Dihydropyrimidinase-related protein 1 OS=Mus musculus OX=10090 GN=Crmp1 PE=1 SV=1	0	3.709	5	3	7	1	572	62.1	7.12	3.26	3	1
FALSE	High	Master Protein	O08795	Glucosidase 2 subunit beta OS=Mus musculus OX=10090 GN=Prkcsh PE=1 SV=1	0	3.679	2	1	4	1	521	58.8	4.46	5.02	1	1
FALSE	High	Master Protein	Q6DFW4	Nucleolar protein 58 OS=Mus musculus OX=10090 GN=Nop58 PE=1 SV=1	0	3.668	4	2	3	2	536	60.3	8.34	2.8	2	1
FALSE	High	Master Protein	Q8CHK3	Lysophospholipid acyltransferase 7 OS=Mus musculus OX=10090 GN=Mboat7 PE=1 SV=1	0	3.662	3	1	2	1	473	53.4	8.69	2.96	1	1
FALSE	High	Master Protein	O88569	Heterogeneous nuclear ribonucleoproteins A2/B1 OS=Mus musculus OX=10090 GN=Hnrnpa2b1 PE=1 SV=2	0	3.657	7	2	3	2	353	37.4	8.95	3.68	2	1
FALSE	High	Master Protein	A2APB8	Targeting protein for Xklp2 OS=Mus musculus OX=10090 GN=Tpx2 PE=1 SV=1	0	3.64	3	2	4	2	745	85.8	9.38	4.45	2	1
FALSE	High	Master Protein	Q8VE73	Cullin-7 OS=Mus musculus OX=10090 GN=Cul7 PE=1 SV=2	0	3.634	2	2	3	2	1689	192.2	6.29	0	2	1
FALSE	High	Master Protein	Q9CX56	26S proteasome non-ATPase regulatory subunit 8 OS=Mus musculus OX=10090 GN=Psmd8 PE=1 SV=2	0	3.625	7	3	7	3	353	39.9	9.58	6	3	1
FALSE	High	Master Protein	Q9D1E8	1-acyl-sn-glycerol-3-phosphate acyltransferase epsilon OS=Mus musculus OX=10090 GN=Agpat5 PE=1 SV=2	0	3.617	3	1	2	1	365	42.2	9.38	2.45	1	1
FALSE	High	Master Protein	Q9DBC7	cAMP-dependent protein kinase type I-alpha regulatory subunit OS=Mus musculus OX=10090 GN=Prkar1a PE=1 SV=3	0	3.616	3	2	4	2	381	43.2	5.35	2.35	2	1
FALSE	High	Master Protein	Q6QD59	Vesicle transport protein SEC20 OS=Mus musculus OX=10090 GN=Bnip1 PE=1 SV=1	0	3.537	8	2	8	2	228	26.2	8.75	9.56	2	1
FALSE	High	Master Protein	Q9QYJ3	DnaJ homolog subfamily B member 1 OS=Mus musculus OX=10090 GN=Dnajb1 PE=1 SV=3	0	3.514	5	2	5	2	340	38.1	8.63	6.21	2	1
FALSE	High	Master Protein	Q6GV12	3-ketodihydrosphingosine reductase OS=Mus musculus OX=10090 GN=Kdsr PE=1 SV=1	0	3.501	5	1	2	1	332	35.9	7.9	2.88	1	1
FALSE	High	Master Protein	A2AGT5	Cytoskeleton-associated protein 5 OS=Mus musculus OX=10090 GN=Ckap5 PE=1 SV=1	0	3.49	1	2	4	2	2032	225.5	7.96	4.73	2	1
FALSE	High	Master Protein	P62270	Small ribosomal subunit protein uS13 OS=Mus musculus OX=10090 GN=Rps18 PE=1 SV=3	0	3.485	12	2	6	2	152	17.7	10.99	5.42	2	1
FALSE	High	Master Protein	O35623	BET1 homolog OS=Mus musculus OX=10090 GN=Bet1 PE=1 SV=1	0	3.481	9	1	8	1	118	13.3	9.07	4.23	1	1
FALSE	High	Master Protein	Q9ERR1	Nuclear distribution protein nudE-like 1 OS=Mus musculus OX=10090 GN=Ndel1 PE=1 SV=2	0	3.457	6	2	4	2	345	38.3	5.24	4.31	2	1
FALSE	High	Master Protein	Q91YH5	Atlastin-3 OS=Mus musculus OX=10090 GN=Atl3 PE=1 SV=1	0	3.446	2	1	2	1	541	60.5	6.1	2.79	1	1
FALSE	High	Master Protein	A0A1W2P884	Centrosomal protein of 85 kDa-like OS=Mus musculus OX=10090 GN=Cep85l PE=3 SV=1	0	3.442	1	1	2	1	806	91.8	6.3	2.2	1	1
FALSE	High	Master Protein	Q80UM7	Mannosyl-oligosaccharide glucosidase OS=Mus musculus OX=10090 GN=Mogs PE=1 SV=1	0	3.442	2	1	2	1	834	91.8	9	2.98	1	1
FALSE	High	Master Protein	O55106	Striatin OS=Mus musculus OX=10090 GN=Strn PE=1 SV=2	0	3.436	2	2	6	2	780	85.9	5.27	3.81	2	1
FALSE	High	Master Protein	O36307	Nucleoprotein OS=Andes orthohantavirus OX=1980456 GN=N PE=1 SV=1	0	3.431	4	1	2	1	428	48	7.15	3.16	1	1
FALSE	High	Master Protein	Q9CXL3	Uncharacterized protein C7orf50 homolog OS=Mus musculus OX=10090 PE=1 SV=3	0	3.428	8	1	2	1	195	22.2	9.39	2.41	1	1
FALSE	High	Master Protein	Q9JL56	Glycerophosphodiester phosphodiesterase 1 OS=Mus musculus OX=10090 GN=Gde1 PE=1 SV=1	0	3.35	5	1	2	1	331	37.6	6.9	2.41	1	1
FALSE	High	Master Protein	Q6ZWQ7	Signal peptidase complex subunit 3 OS=Mus musculus OX=10090 GN=Spcs3 PE=1 SV=1	0	3.344	9	2	11	2	180	20.3	8.62	10.16	2	1
FALSE	High	Master Protein	Q80TB8	Synaptic vesicle membrane protein VAT-1 homolog-like OS=Mus musculus OX=10090 GN=Vat1l PE=1 SV=2	0	3.323	3	1	2	1	417	45.8	5.06	2.55	1	1
FALSE	High	Master Protein	Q9JJZ4	Ubiquitin-conjugating enzyme E2 J1 OS=Mus musculus OX=10090 GN=Ube2j1 PE=1 SV=2	0	3.322	5	1	2	1	318	35	6.99	2.86	1	1
FALSE	High	Master Protein	Q4FZG7	Putative mitochondrial import inner membrane translocase subunit Tim8 A-B OS=Mus musculus OX=10090 GN=Timm8a2 PE=3 SV=1	0	3.308	11	1	4	1	97	11.3	6.52	6.03	1	1
FALSE	High	Master Protein	Q6ZWV7	Large ribosomal subunit protein uL29 OS=Mus musculus OX=10090 GN=Rpl35 PE=1 SV=1	0	3.296	8	1	2	1	123	14.5	11.05	2.82	1	1
FALSE	High	Master Protein	P53396	ATP-citrate synthase OS=Homo sapiens OX=9606 GN=ACLY PE=1 SV=3	0	3.28	3	3	5	3	1101	120.8	7.33	4.21	3	1
FALSE	High	Master Protein	P62849	Small ribosomal subunit protein eS24 OS=Mus musculus OX=10090 GN=Rps24 PE=1 SV=1	0	3.271	9	1	4	1	133	15.4	10.78	4.92	1	1
FALSE	High	Master Protein	Q60875	Rho guanine nucleotide exchange factor 2 OS=Mus musculus OX=10090 GN=Arhgef2 PE=1 SV=4	0	3.266	3	3	5	3	985	111.9	7.25	4.05	3	1
FALSE	High	Master Protein	Q9D4V7	Rab-like protein 3 OS=Mus musculus OX=10090 GN=Rabl3 PE=1 SV=1	0	3.264	5	1	8	1	236	26.3	7.15	6.8	1	1
FALSE	High	Master Protein	P36536	GTP-binding protein SAR1a OS=Mus musculus OX=10090 GN=Sar1a PE=1 SV=1	0	3.222	10	2	7	2	198	22.4	6.93	8.38	2	1
FALSE	High	Master Protein	P15331	Peripherin OS=Mus musculus OX=10090 GN=Prph PE=1 SV=2	0	3.218	4	2	4	2	475	54.2	5.52	2.05	2	1
FALSE	High	Master Protein	P05064	Fructose-bisphosphate aldolase A OS=Mus musculus OX=10090 GN=Aldoa PE=1 SV=2	0	3.186	7	3	15	3	364	39.3	8.09	8.1	3	1
FALSE	High	Master Protein	O09061	Proteasome subunit beta type-1 OS=Mus musculus OX=10090 GN=Psmb1 PE=1 SV=1	0	3.164	8	2	8	2	240	26.4	7.81	5.89	2	1
FALSE	High	Master Protein	Q80SZ7	Guanine nucleotide-binding protein G(I)/G(S)/G(O) subunit gamma-5 OS=Mus musculus OX=10090 GN=Gng5 PE=1 SV=2	0	3.162	24	2	15	2	68	7.3	9.85	9.08	2	1
FALSE	High	Master Protein	Q9Z2E9	Seipin OS=Mus musculus OX=10090 GN=Bscl2 PE=1 SV=2	0	3.097	4	2	5	2	383	43.1	6.14	1.98	2	1
FALSE	High	Master Protein	Q60739	BAG family molecular chaperone regulator 1 OS=Mus musculus OX=10090 GN=Bag1 PE=1 SV=3	0	3.096	3	1	2	1	355	39.7	8.46	2.64	1	1
FALSE	High	Master Protein	Q6TEK5	Vitamin K epoxide reductase complex subunit 1-like protein 1 OS=Mus musculus OX=10090 GN=Vkorc1l1 PE=1 SV=1	0	3.091	6	1	3	1	176	19.8	8.95	5.18	1	1
FALSE	High	Master Protein	Q6PB70	Anoctamin-8 OS=Mus musculus OX=10090 GN=Ano8 PE=1 SV=3	0	3.085	2	2	8	2	1060	119	5.74	8.19	2	1
FALSE	High	Master Protein	P60843	Eukaryotic initiation factor 4A-I OS=Mus musculus OX=10090 GN=Eif4a1 PE=1 SV=1	0	3.062	5	2	5	2	406	46.1	5.48	2.36	2	1
FALSE	High	Master Protein	O35226	26S proteasome non-ATPase regulatory subunit 4 OS=Mus musculus OX=10090 GN=Psmd4 PE=1 SV=1	0	3.056	4	1	2	1	376	40.7	4.79	0	1	1
FALSE	High	Master Protein	P97352	Protein S100-A13 OS=Mus musculus OX=10090 GN=S100a13 PE=1 SV=1	0	3.014	11	1	2	1	98	11.2	6.13	2.51	1	1
FALSE	High	Master Protein	Q99J27	Acetyl-coenzyme A transporter 1 OS=Mus musculus OX=10090 GN=Slc33a1 PE=1 SV=1	0	3.011	3	2	10	2	550	61	8.16	3.67	2	1
FALSE	High	Master Protein	Q9CXP8	Guanine nucleotide-binding protein G(I)/G(S)/G(O) subunit gamma-10 OS=Mus musculus OX=10090 GN=Gng10 PE=3 SV=1	0	3.008	18	1	1	1	68	7.2	7.85	2.54	1	1
FALSE	High	Master Protein	P08556	GTPase NRas OS=Mus musculus OX=10090 GN=Nras PE=1 SV=1	0	2.987	6	1	5	1	189	21.2	5.17	7.53	1	1
FALSE	High	Master Protein	Q9D517	1-acyl-sn-glycerol-3-phosphate acyltransferase gamma OS=Mus musculus OX=10090 GN=Agpat3 PE=1 SV=2	0	2.984	5	2	7	2	376	43.3	8.51	7.4	2	1
FALSE	High	Master Protein	Q8CI61	BAG family molecular chaperone regulator 4 OS=Mus musculus OX=10090 GN=Bag4 PE=1 SV=2	0	2.982	3	1	2	1	457	49.1	5.34	2.9	1	1
FALSE	High	Master Protein	P05202	Aspartate aminotransferase, mitochondrial OS=Mus musculus OX=10090 GN=Got2 PE=1 SV=1	0	2.977	2	1	2	1	430	47.4	9	2.34	1	1
FALSE	High	Master Protein	P0CG14	Decreased expression in renal and prostate cancer protein OS=Mus musculus OX=10090 GN=Derpc PE=1 SV=1	0	2.971	4	2	5	2	533	52.2	12.32	3.24	2	1
FALSE	High	Master Protein	Q8VDS8	Syntaxin-18 OS=Mus musculus OX=10090 GN=Stx18 PE=1 SV=2	0	2.943	5	2	5	2	334	38.4	5.77	6.23	2	1
FALSE	High	Master Protein	Q6QI06	Rapamycin-insensitive companion of mTOR OS=Mus musculus OX=10090 GN=Rictor PE=1 SV=2	0	2.937	1	1	1	1	1708	191.4	7.23	2.93	1	1
FALSE	High	Master Protein	Q9CX13	Protein cornichon homolog 4 OS=Mus musculus OX=10090 GN=Cnih4 PE=2 SV=1	0	2.937	14	1	4	1	139	16.1	6.49	6.04	1	1
FALSE	High	Master Protein	P17751	Triosephosphate isomerase OS=Mus musculus OX=10090 GN=Tpi1 PE=1 SV=5	0	2.91	5	1	2	1	249	26.7	7.3	2.19	1	1
FALSE	High	Master Protein	Q8K0T0	Reticulon-1 OS=Mus musculus OX=10090 GN=Rtn1 PE=1 SV=1	0	2.906	2	2	45	1	780	83.5	4.58	44.67	2	1
FALSE	High	Master Protein	Q9R1C6	Diacylglycerol kinase epsilon OS=Mus musculus OX=10090 GN=Dgke PE=1 SV=1	0	2.906	2	1	2	1	564	63.6	7.44	2.71	1	1
FALSE	High	Master Protein	Q9JIM1	Equilibrative nucleoside transporter 1 OS=Mus musculus OX=10090 GN=Slc29a1 PE=1 SV=3	0	2.906	3	1	8	1	460	50.2	8.31	9.38	1	1
FALSE	High	Master Protein	Q3U1J4	DNA damage-binding protein 1 OS=Mus musculus OX=10090 GN=Ddb1 PE=1 SV=2	0	2.903	2	3	5	3	1140	126.8	5.26	2.12	3	1
FALSE	High	Master Protein	O35593	26S proteasome non-ATPase regulatory subunit 14 OS=Mus musculus OX=10090 GN=Psmd14 PE=1 SV=2	0	2.897	4	1	4	1	310	34.6	6.52	4.76	1	1
FALSE	High	Master Protein	Q62189	U1 small nuclear ribonucleoprotein A OS=Mus musculus OX=10090 GN=Snrpa PE=1 SV=3	0	2.896	6	2	8	2	287	31.8	9.8	6.41	2	1
FALSE	High	Master Protein	P35222	Catenin beta-1 OS=Homo sapiens OX=9606 GN=CTNNB1 PE=1 SV=1	0	2.889	2	2	3	1	781	85.4	5.86	0	2	1
FALSE	High	Master Protein	P62320	Small nuclear ribonucleoprotein Sm D3 OS=Mus musculus OX=10090 GN=Snrpd3 PE=1 SV=1	0	2.889	8	1	2	1	126	13.9	10.32	2.63	1	1
FALSE	High	Master Protein	Q9CQY5	Magnesium transporter protein 1 OS=Mus musculus OX=10090 GN=Magt1 PE=1 SV=1	0	2.887	5	2	13	2	335	37.9	9.76	13.49	2	1
FALSE	High	Master Protein	P09411	Phosphoglycerate kinase 1 OS=Mus musculus OX=10090 GN=Pgk1 PE=1 SV=4	0	2.879	4	1	2	1	417	44.5	7.9	2.92	1	1
FALSE	High	Master Protein	Q99J72	DNA dC->dU-editing enzyme APOBEC-3 OS=Mus musculus OX=10090 GN=Apobec3 PE=1 SV=3	0	2.873	6	2	4	2	440	52.2	9.09	1.83	2	1
FALSE	High	Master Protein	Q9R0P9	Ubiquitin carboxyl-terminal hydrolase isozyme L1 OS=Mus musculus OX=10090 GN=Uchl1 PE=1 SV=1	0	2.782	8	1	2	1	223	24.8	5.24	3.16	1	1
FALSE	High	Master Protein	Q6A0A2	La-related protein 4B OS=Mus musculus OX=10090 GN=Larp4b PE=1 SV=2	0	2.781	1	1	2	1	741	81.6	7.49	2.73	1	1
FALSE	High	Master Protein	Q61024	Asparagine synthetase [glutamine-hydrolyzing] OS=Mus musculus OX=10090 GN=Asns PE=1 SV=3	0	2.777	3	2	4	2	561	64.2	6.58	3.69	2	1
FALSE	High	Master Protein	O35083	1-acyl-sn-glycerol-3-phosphate acyltransferase alpha OS=Mus musculus OX=10090 GN=Agpat1 PE=1 SV=1	0	2.773	5	1	2	1	285	31.7	9.14	2.44	1	1
FALSE	High	Master Protein	P32037	Solute carrier family 2, facilitated glucose transporter member 3 OS=Mus musculus OX=10090 GN=Slc2a3 PE=1 SV=1	0	2.748	2	1	4	1	493	53.4	4.98	4.54	1	1
FALSE	High	Master Protein	Q99P31	Hsp70-binding protein 1 OS=Mus musculus OX=10090 GN=Hspbp1 PE=1 SV=1	0	2.733	3	1	2	1	357	39.1	5.36	2.35	1	1
FALSE	High	Master Protein	Q8CG46	Structural maintenance of chromosomes protein 5 OS=Mus musculus OX=10090 GN=Smc5 PE=1 SV=1	0	2.703	1	1	2	1	1101	128.7	8.56	2.78	1	1
FALSE	High	Master Protein	Q3UL36	Arginine and glutamate-rich protein 1 OS=Mus musculus OX=10090 GN=Arglu1 PE=1 SV=2	0	2.696	6	2	8	2	271	32.9	10.36	7.18	2	1
FALSE	High	Master Protein	Q9Z108	Double-stranded RNA-binding protein Staufen homolog 1 OS=Mus musculus OX=10090 GN=Stau1 PE=1 SV=1	0	2.688	3	1	2	1	487	53.9	9.52	2.13	1	1
FALSE	High	Master Protein	Q3U3R4	Lipase maturation factor 1 OS=Mus musculus OX=10090 GN=Lmf1 PE=1 SV=1	0	2.687	4	2	7	2	574	65.8	9.29	6.03	2	1
FALSE	High	Master Protein	Q31125	Zinc transporter SLC39A7 OS=Mus musculus OX=10090 GN=Slc39a7 PE=1 SV=2	0	2.655	3	1	14	1	476	50.6	6.87	11.96	1	1
FALSE	High	Master Protein	Q9D883	Splicing factor U2AF 35 kDa subunit OS=Mus musculus OX=10090 GN=U2af1 PE=1 SV=4	0	2.652	9	2	4	2	239	27.8	8.81	4.12	2	1
FALSE	High	Master Protein	Q64213	Splicing factor 1 OS=Mus musculus OX=10090 GN=Sf1 PE=1 SV=6	0	2.626	2	1	4	1	653	70.4	8.98	4.55	1	1
FALSE	High	Master Protein	P70398	Probable ubiquitin carboxyl-terminal hydrolase FAF-X OS=Mus musculus OX=10090 GN=Usp9x PE=1 SV=2	0	2.609	0	1	2	1	2559	290.5	5.87	1.92	1	1
FALSE	High	Master Protein	Q78IS1	Transmembrane emp24 domain-containing protein 3 OS=Mus musculus OX=10090 GN=Tmed3 PE=1 SV=1	0	2.609	6	1	2	1	221	25.4	5.96	0	1	1
FALSE	High	Master Protein	Q8BL97	Serine/arginine-rich splicing factor 7 OS=Mus musculus OX=10090 GN=Srsf7 PE=1 SV=1	0	2.606	4	1	2	1	267	30.8	11.9	2.17	1	1
FALSE	High	Master Protein	Q99KV1	DnaJ homolog subfamily B member 11 OS=Mus musculus OX=10090 GN=Dnajb11 PE=1 SV=1	0	2.59	3	1	2	1	358	40.5	6.32	2.9	1	1
FALSE	High	Master Protein	O43681	ATPase GET3 OS=Homo sapiens OX=9606 GN=GET3 PE=1 SV=2	0	2.589	3	1	10	1	348	38.8	4.91	10.48	1	1
FALSE	High	Master Protein	O35609	Secretory carrier-associated membrane protein 3 OS=Mus musculus OX=10090 GN=Scamp3 PE=1 SV=3	0	2.58	5	1	2	1	349	38.4	7.64	2.55	1	1
FALSE	High	Master Protein	P62858	Small ribosomal subunit protein eS28 OS=Mus musculus OX=10090 GN=Rps28 PE=1 SV=1	0	2.57	17	1	2	1	69	7.8	10.7	2.67	1	1
FALSE	High	Master Protein	P35922	Fragile X messenger ribonucleoprotein 1 OS=Mus musculus OX=10090 GN=Fmr1 PE=1 SV=1	0	2.561	3	2	6	1	614	68.9	7.62	3.84	2	1
FALSE	High	Master Protein	Q8BK67	Protein RCC2 OS=Mus musculus OX=10090 GN=Rcc2 PE=1 SV=1	0	2.548	4	1	2	1	520	55.9	8.72	2.27	1	1
FALSE	High	Master Protein	P59481	VIP36-like protein OS=Mus musculus OX=10090 GN=Lman2l PE=1 SV=1	0	2.546	5	2	5	2	347	39.9	9.41	6.71	2	1
FALSE	High	Master Protein	Q61543	Golgi apparatus protein 1 OS=Mus musculus OX=10090 GN=Glg1 PE=1 SV=1	0	2.542	1	1	2	1	1175	133.6	6.84	1.97	1	1
FALSE	High	Master Protein	Q9CPV7	Palmitoyltransferase ZDHHC6 OS=Mus musculus OX=10090 GN=Zdhhc6 PE=1 SV=1	0	2.539	3	1	2	1	413	47.5	8.54	2.67	1	1
FALSE	High	Master Protein	Q9D8U2	Transmembrane protein 41A OS=Mus musculus OX=10090 GN=Tmem41a PE=2 SV=1	0	2.527	5	1	2	1	264	29.4	8.81	2.33	1	1
FALSE	High	Master Protein	Q7TQH0	Ataxin-2-like protein OS=Mus musculus OX=10090 GN=Atxn2l PE=1 SV=1	0	2.51	1	1	2	1	1049	110.6	8.85	2.2	1	1
FALSE	High	Master Protein	Q9JMK2	Casein kinase I isoform epsilon OS=Mus musculus OX=10090 GN=Csnk1e PE=1 SV=2	0	2.509	3	1	2	1	416	47.3	9.66	2.6	1	1
FALSE	High	Master Protein	Q9R1Q9	V-type proton ATPase subunit S1 OS=Mus musculus OX=10090 GN=Atp6ap1 PE=1 SV=1	0	2.497	3	1	2	1	463	51	5.92	3.05	1	1
FALSE	High	Master Protein	P53618	Coatomer subunit beta OS=Homo sapiens OX=9606 GN=COPB1 PE=1 SV=3	0	2.49	1	1	4	1	953	107.1	6.05	4.05	1	1
FALSE	High	Master Protein	Q61029	Lamina-associated polypeptide 2, isoforms beta/delta/epsilon/gamma OS=Mus musculus OX=10090 GN=Tmpo PE=1 SV=4	0	2.487	6	2	4	2	452	50.3	9.45	3.71	2	1
FALSE	High	Master Protein	P63073	Eukaryotic translation initiation factor 4E OS=Mus musculus OX=10090 GN=Eif4e PE=1 SV=1	0	2.477	10	2	5	2	217	25	6.15	1.84	2	1
FALSE	High	Master Protein	O54946	DnaJ homolog subfamily B member 6 OS=Mus musculus OX=10090 GN=Dnajb6 PE=1 SV=4	0	2.47	3	1	6	1	365	39.8	9.36	3.76	1	1
FALSE	High	Master Protein	Q61553	Fascin OS=Mus musculus OX=10090 GN=Fscn1 PE=1 SV=4	0	2.461	2	1	4	1	493	54.5	6.89	0	1	1
FALSE	High	Master Protein	B2RQC6	CAD protein OS=Mus musculus OX=10090 GN=Cad PE=1 SV=1	0	2.454	0	1	2	1	2225	243.1	6.43	2.19	1	1
FALSE	High	Master Protein	P31789	Envelope glycoprotein OS=Mouse intracisternal a-particle MIAE OX=11932 GN=env PE=2 SV=1	0	2.451	3	2	5	2	584	65	6.61	5.82	2	1
FALSE	High	Master Protein	P61486	Large ribosomal subunit protein eL42 OS=Takifugu rubripes OX=31033 GN=rpl36a PE=3 SV=2	0	2.445	16	2	6	2	106	12.5	10.54	7.47	2	1
FALSE	High	Master Protein	Q9CZH7	Matrix-remodeling-associated protein 7 OS=Mus musculus OX=10090 GN=Mxra7 PE=1 SV=2	0	2.424	8	2	6	2	178	19.4	4.26	1.99	2	1
FALSE	High	Master Protein	Q9WV02	RNA-binding motif protein, X chromosome OS=Mus musculus OX=10090 GN=Rbmx PE=1 SV=1	0	2.424	3	1	4	1	391	42.3	10.05	5	1	1
FALSE	High	Master Protein	Q99J56	Derlin-1 OS=Mus musculus OX=10090 GN=Derl1 PE=1 SV=1	0	2.414	4	1	2	1	251	28.8	9.51	2.19	1	1
FALSE	High	Master Protein	Q8BJM7	S-adenosyl-L-methionine-dependent tRNA 4-demethylwyosine synthase TYW1 OS=Mus musculus OX=10090 GN=Tyw1 PE=1 SV=1	0	2.413	2	1	2	1	721	81.5	7.83	1.86	1	1
FALSE	High	Master Protein	Q9Z210	Peroxisomal membrane protein 11B OS=Mus musculus OX=10090 GN=Pex11b PE=1 SV=1	0	2.404	9	2	2	2	259	28.7	9.95	2.44	2	1
FALSE	High	Master Protein	P47955	Large ribosomal subunit protein P1 OS=Mus musculus OX=10090 GN=Rplp1 PE=1 SV=1	0	2.401	14	1	2	1	114	11.5	4.32	2.75	1	1
FALSE	High	Master Protein	P62892	Large ribosomal subunit protein eL39 OS=Mus musculus OX=10090 GN=Rpl39 PE=1 SV=2	0	2.4	20	1	4	1	51	6.4	12.56	2.29	1	1
FALSE	High	Master Protein	Q9CR89	Endoplasmic reticulum-Golgi intermediate compartment protein 2 OS=Mus musculus OX=10090 GN=Ergic2 PE=1 SV=1	0	2.381	3	1	4	1	377	42.5	6.89	0	1	1
FALSE	High	Master Protein	P61255	Large ribosomal subunit protein uL24 OS=Mus musculus OX=10090 GN=Rpl26 PE=1 SV=1	0	2.376	12	2	6	2	145	17.2	10.55	7.51	2	1
FALSE	High	Master Protein	P68040	Small ribosomal subunit protein RACK1 OS=Mus musculus OX=10090 GN=Rack1 PE=1 SV=3	0	2.373	3	1	2	1	317	35.1	7.69	0	1	1
FALSE	High	Master Protein	O54692	Centromere/kinetochore protein zw10 homolog OS=Mus musculus OX=10090 GN=Zw10 PE=1 SV=3	0	2.372	2	2	4	2	779	88	5.92	0	2	1
FALSE	High	Master Protein	Q8R3Q0	Store-operated calcium entry-associated regulatory factor OS=Mus musculus OX=10090 GN=Saraf PE=1 SV=2	0	2.351	5	2	4	2	334	35.8	8.19	2.3	2	1
FALSE	High	Master Protein	P70295	Lipid droplet-regulating VLDL assembly factor AUP1 OS=Mus musculus OX=10090 GN=Aup1 PE=1 SV=1	0	2.341	4	2	15	2	410	46.1	8.4	11.03	2	1
FALSE	High	Master Protein	Q9D394	Protein RUFY3 OS=Mus musculus OX=10090 GN=Rufy3 PE=1 SV=1	0	2.339	2	1	2	1	469	53	5.49	2.36	1	1
FALSE	High	Master Protein	Q9CSN1	SNW domain-containing protein 1 OS=Mus musculus OX=10090 GN=Snw1 PE=1 SV=3	0	2.317	3	2	9	2	536	61.4	9.48	5.98	2	1
FALSE	High	Master Protein	Q61207	Prosaposin OS=Mus musculus OX=10090 GN=Psap PE=1 SV=2	0	2.307	2	1	2	1	557	61.4	5.19	2.25	1	1
FALSE	High	Master Protein	P70349	Adenosine 5'-monophosphoramidase HINT1 OS=Mus musculus OX=10090 GN=Hint1 PE=1 SV=3	0	2.304	11	1	2	1	126	13.8	6.87	2.63	1	1
FALSE	High	Master Protein	P09867	Heterogeneous nuclear ribonucleoprotein A1 OS=Bos taurus OX=9913 GN=HNRNPA1 PE=1 SV=2	0	2.3	4	1	2	1	320	34.2	9.23	0	1	1
FALSE	High	Master Protein	Q8VHK9	ATP-dependent DNA/RNA helicase DHX36 OS=Mus musculus OX=10090 GN=Dhx36 PE=1 SV=2	0	2.297	1	1	2	1	1001	113.8	8.29	0	1	1
FALSE	High	Master Protein	Q9MAK9	26S proteasome regulatory subunit S10B homolog B OS=Arabidopsis thaliana OX=3702 GN=RPT4B PE=1 SV=1	0	2.285	5	2	3	1	399	44.7	8.19	3.66	2	1
FALSE	High	Master Protein	Q99KJ8	Dynactin subunit 2 OS=Mus musculus OX=10090 GN=Dctn2 PE=1 SV=3	0	2.284	5	2	5	2	402	44.1	5.26	4.13	2	1
FALSE	High	Master Protein	Q64337	Sequestosome-1 OS=Mus musculus OX=10090 GN=Sqstm1 PE=1 SV=1	0	2.272	4	1	2	1	442	48.1	5.21	0	1	1
FALSE	High	Master Protein	Q9R0L6	Pericentriolar material 1 protein OS=Mus musculus OX=10090 GN=Pcm1 PE=1 SV=2	0	2.262	1	2	6	2	2025	228.7	5.01	4.03	2	1
FALSE	High	Master Protein	P62900	Large ribosomal subunit protein eL31 OS=Mus musculus OX=10090 GN=Rpl31 PE=1 SV=1	0	2.244	7	1	10	1	125	14.5	10.54	10.43	1	1
FALSE	High	Master Protein	P57787	Monocarboxylate transporter 4 OS=Mus musculus OX=10090 GN=Slc16a3 PE=1 SV=1	0	2.243	3	1	2	1	470	50.3	7.96	2.19	1	1
FALSE	High	Master Protein	Q3TDQ1	Dolichyl-diphosphooligosaccharide--protein glycosyltransferase subunit STT3B OS=Mus musculus OX=10090 GN=Stt3b PE=1 SV=2	0	2.217	2	2	10	2	823	93.2	8.95	5.47	2	1
FALSE	High	Master Protein	P58021	Transmembrane 9 superfamily member 2 OS=Mus musculus OX=10090 GN=Tm9sf2 PE=1 SV=1	0	2.214	2	1	1	1	662	75.3	7.43	2.65	1	1
FALSE	High	Master Protein	P27661	Histone H2AX OS=Mus musculus OX=10090 GN=H2ax PE=1 SV=2	0	2.21	11	2	3	2	143	15.1	10.74	2.08	2	1
FALSE	High	Master Protein	P49690	Large ribosomal subunit protein uL14x/uL14z/uL14y OS=Arabidopsis thaliana OX=3702 GN=RPL23A PE=2 SV=3	0	2.208	13	2	3	1	140	15	10.48	3.43	2	1
FALSE	High	Master Protein	P62869	Elongin-B OS=Mus musculus OX=10090 GN=Elob PE=1 SV=1	0	2.201	8	1	2	1	118	13.2	5.01	3.52	1	1
FALSE	High	Master Protein	Q6PA06	Atlastin-2 OS=Mus musculus OX=10090 GN=Atl2 PE=1 SV=1	0	2.183	2	1	4	1	583	66.2	5.43	4.14	1	1
FALSE	High	Master Protein	P62264	Small ribosomal subunit protein uS11 OS=Mus musculus OX=10090 GN=Rps14 PE=1 SV=3	0	2.175	7	1	6	1	151	16.3	10.05	3.46	1	1
FALSE	High	Master Protein	Q80W94	2-acylglycerol O-acyltransferase 2 OS=Mus musculus OX=10090 GN=Mogat2 PE=1 SV=1	0	2.171	4	1	2	1	334	38.6	9.63	2.11	1	1
FALSE	High	Master Protein	Q9DBJ1	Phosphoglycerate mutase 1 OS=Mus musculus OX=10090 GN=Pgam1 PE=1 SV=3	0	2.17	4	1	2	1	254	28.8	7.18	4.52	1	1
FALSE	High	Master Protein	P97868	E3 ubiquitin-protein ligase RBBP6 OS=Mus musculus OX=10090 GN=Rbbp6 PE=1 SV=5	0	2.169	1	1	2	1	1790	199.5	9.63	0	1	1
FALSE	High	Master Protein	Q99JY0	Trifunctional enzyme subunit beta, mitochondrial OS=Mus musculus OX=10090 GN=Hadhb PE=1 SV=1	0	2.14	2	1	2	1	475	51.4	9.38	2.55	1	1
FALSE	High	Master Protein	Q8C0L0	Thioredoxin-related transmembrane protein 4 OS=Mus musculus OX=10090 GN=Tmx4 PE=1 SV=2	0	2.135	4	1	2	1	335	37.1	4.37	2.11	1	1
FALSE	High	Master Protein	Q8CAQ8	MICOS complex subunit Mic60 OS=Mus musculus OX=10090 GN=Immt PE=1 SV=1	0	2.115	2	1	2	1	757	83.8	6.61	0	1	1
FALSE	High	Master Protein	P60228	Eukaryotic translation initiation factor 3 subunit E OS=Homo sapiens OX=9606 GN=EIF3E PE=1 SV=1	0	2.112	4	2	3	2	445	52.2	6.04	3.51	2	1
FALSE	High	Master Protein	Q80UG1	Fatty acid desaturase 6 OS=Mus musculus OX=10090 GN=Fads6 PE=2 SV=1	0	2.1	4	2	3	2	342	38.8	8.46	1.91	2	1
FALSE	High	Master Protein	Q9JMG3	Transmembrane and ubiquitin-like domain-containing protein 1 OS=Mus musculus OX=10090 GN=Tmub1 PE=1 SV=1	0	2.098	9	2	3	2	245	26.3	5.03	1.76	2	1
FALSE	High	Master Protein	Q8QZY1	Eukaryotic translation initiation factor 3 subunit L OS=Mus musculus OX=10090 GN=Eif3l PE=1 SV=1	0	2.098	2	1	2	1	564	66.6	6.44	0	1	1
FALSE	High	Master Protein	Q9DCL9	Bifunctional phosphoribosylaminoimidazole carboxylase/phosphoribosylaminoimidazole succinocarboxamide synthetase OS=Mus musculus OX=10090 GN=Paics PE=1 SV=4	0	2.06	3	1	1	1	425	47	7.23	2.11	1	1
FALSE	High	Master Protein	Q8BI84	Transport and Golgi organization protein 1 homolog OS=Mus musculus OX=10090 GN=Mia3 PE=1 SV=2	0	2.059	0	1	2	1	1930	213.5	4.75	2.2	1	1
FALSE	High	Master Protein	Q9JKV1	Proteasomal ubiquitin receptor ADRM1 OS=Mus musculus OX=10090 GN=Adrm1 PE=1 SV=2	0	2.05	4	1	2	1	407	42	5.07	2.42	1	1
FALSE	High	Master Protein	Q80YF9	Rho GTPase-activating protein 33 OS=Mus musculus OX=10090 GN=Arhgap33 PE=1 SV=1	0	2.042	1	1	2	1	1305	139.7	9.19	2.41	1	1
FALSE	High	Master Protein	P50396	Rab GDP dissociation inhibitor alpha OS=Mus musculus OX=10090 GN=Gdi1 PE=1 SV=3	0	2.022	4	2	5	1	447	50.5	5.08	3.39	2	1
FALSE	High	Master Protein	Q9ER65	Calsyntenin-2 OS=Mus musculus OX=10090 GN=Clstn2 PE=1 SV=2	0	2.004	1	1	6	1	966	107.8	5.68	15.34	1	1
FALSE	High	Master Protein	Q9CW46	Ribonucleoprotein PTB-binding 1 OS=Mus musculus OX=10090 GN=Raver1 PE=1 SV=2	0	1.994	1	1	2	1	748	79.3	8.72	2.06	1	1
FALSE	High	Master Protein	Q9QUK9	Trypsin-5 OS=Mus musculus OX=10090 GN=Try5 PE=1 SV=1	0	1.99	8	1	9	1	246	26.3	5.3	2.01	1	1
FALSE	High	Master Protein	Q7TQE6	Macoilin OS=Mus musculus OX=10090 GN=Maco1 PE=1 SV=1	0	1.977	2	1	2	1	664	76	9.07	2.17	1	1
FALSE	High	Master Protein	P36371	Antigen peptide transporter 2 OS=Mus musculus OX=10090 GN=Tap2 PE=1 SV=1	0	1.969	1	1	4	1	702	77.4	7.24	3.23	1	1
FALSE	High	Master Protein	O35618	Protein Mdm4 OS=Mus musculus OX=10090 GN=Mdm4 PE=1 SV=2	0	1.969	2	1	42	1	489	54.9	5.35	48.51	1	1
FALSE	High	Master Protein	P70168	Importin subunit beta-1 OS=Mus musculus OX=10090 GN=Kpnb1 PE=1 SV=2	0	1.964	1	1	2	1	876	97.1	4.78	2.18	1	1
FALSE	High	Master Protein	Q8BXR9	Oxysterol-binding protein-related protein 6 OS=Mus musculus OX=10090 GN=Osbpl6 PE=1 SV=1	0	1.963	1	1	2	1	959	108.9	7.27	0	1	1
FALSE	High	Master Protein	Q9ER00	Syntaxin-12 OS=Mus musculus OX=10090 GN=Stx12 PE=1 SV=1	0	1.954	3	1	8	1	274	31.2	5.44	3.73	1	1
FALSE	High	Master Protein	Q91VU0	Protein FAM3C OS=Mus musculus OX=10090 GN=Fam3c PE=1 SV=1	0	1.935	4	1	1	1	227	24.7	8.29	2.13	1	1
FALSE	High	Master Protein	P22314	Ubiquitin-like modifier-activating enzyme 1 OS=Homo sapiens OX=9606 GN=UBA1 PE=1 SV=3	0	1.935	1	1	2	1	1058	117.8	5.76	2.16	1	1
FALSE	High	Master Protein	Q3UYV9	Nuclear cap-binding protein subunit 1 OS=Mus musculus OX=10090 GN=Ncbp1 PE=1 SV=2	0	1.933	3	2	3	2	790	91.9	6.64	1.93	2	1
FALSE	High	Master Protein	Q80WJ7	Protein LYRIC OS=Mus musculus OX=10090 GN=Mtdh PE=1 SV=1	0	1.931	2	1	2	1	579	63.8	9.33	2.07	1	1
FALSE	High	Master Protein	P63323	Small ribosomal subunit protein eS12 OS=Mus musculus OX=10090 GN=Rps12 PE=1 SV=3	0	1.924	11	1	2	1	132	14.5	7.21	2.3	1	1
FALSE	High	Master Protein	Q8VE97	Serine/arginine-rich splicing factor 4 OS=Mus musculus OX=10090 GN=Srsf4 PE=2 SV=1	0	1.916	2	1	4	1	489	55.9	11.4	3.74	1	1
FALSE	High	Master Protein	P70696	Histone H2B type 1-A OS=Mus musculus OX=10090 GN=H2bc1 PE=1 SV=3	0	1.891	7	1	4	1	127	14.2	10.29	3.54	1	1
FALSE	High	Master Protein	Q8K4X7	1-acyl-sn-glycerol-3-phosphate acyltransferase delta OS=Mus musculus OX=10090 GN=Agpat4 PE=1 SV=1	0	1.89	2	1	2	1	378	43.8	8.38	0	1	1
FALSE	High	Master Protein	Q80UG2	Plexin-A4 OS=Mus musculus OX=10090 GN=Plxna4 PE=1 SV=3	0	1.875	1	1	2	1	1893	212.4	6.83	2.45	1	1
FALSE	High	Master Protein	P70372	ELAV-like protein 1 OS=Mus musculus OX=10090 GN=Elavl1 PE=1 SV=2	0	1.867	5	2	6	2	326	36.1	9.04	3.96	2	1
FALSE	High	Master Protein	Q8K2P7	Sodium-coupled neutral amino acid symporter 1 OS=Mus musculus OX=10090 GN=Slc38a1 PE=1 SV=1	0	1.852	2	1	2	1	485	53.8	7.08	1.7	1	1
FALSE	High	Master Protein	Q3U6U5	Putative GTP-binding protein 6 OS=Mus musculus OX=10090 GN=Gtpbp6 PE=1 SV=1	0	1.843	2	1	5	1	514	56.4	9.19	3.65	1	1
FALSE	High	Master Protein	Q6P8H8	Probable dolichyl pyrophosphate Glc1Man9GlcNAc2 alpha-1,3-glucosyltransferase OS=Mus musculus OX=10090 GN=Alg8 PE=2 SV=2	0	1.837	2	1	4	1	526	59.5	9.04	1.75	1	1
FALSE	High	Master Protein	Q62277	Synaptophysin OS=Mus musculus OX=10090 GN=Syp PE=1 SV=2	0	1.836	3	1	2	1	314	34	4.94	1.97	1	1
FALSE	High	Master Protein	P62754	Small ribosomal subunit protein eS6 OS=Mus musculus OX=10090 GN=Rps6 PE=1 SV=1	0	1.823	3	1	4	1	249	28.7	10.84	0	1	1
FALSE	High	Master Protein	Q3V1N1	Malignant fibrous histiocytoma-amplified sequence 1 homolog OS=Mus musculus OX=10090 GN=Mfhas1 PE=1 SV=2	0	1.82	1	1	2	1	1048	116.5	7.18	2.04	1	1
FALSE	High	Master Protein	Q50DM5	Adhesion G-protein coupled receptor G1 OS=Pongo pygmaeus OX=9600 GN=ADGRG1 PE=3 SV=1	0	1.785	1	1	2	1	687	76.9	8.35	1.72	1	1
FALSE	High	Master Protein	P84091	AP-2 complex subunit mu OS=Mus musculus OX=10090 GN=Ap2m1 PE=1 SV=1	0	1.784	2	1	2	1	435	49.6	9.54	0	1	1
FALSE	High	Master Protein	P63163	Small nuclear ribonucleoprotein-associated protein N OS=Mus musculus OX=10090 GN=Snrpn PE=1 SV=1	0	1.781	3	1	4	1	240	24.6	11.19	4.97	1	1
FALSE	High	Master Protein	Q9ERI2	Ras-related protein Rab-27A OS=Mus musculus OX=10090 GN=Rab27a PE=1 SV=1	0	1.779	5	1	2	1	221	25	5.36	2.23	1	1
FALSE	High	Master Protein	P61264	Syntaxin-1B OS=Mus musculus OX=10090 GN=Stx1b PE=1 SV=1	0	1.763	3	1	1	1	288	33.2	5.38	1.64	1	1
FALSE	High	Master Protein	O02414	Dynein light chain LC6, flagellar outer arm OS=Heliocidaris crassispina OX=1043166 PE=3 SV=1	0	1.723	12	1	2	1	89	10.3	7.37	2.46	1	1
FALSE	High	Master Protein	Q7TNC4	Putative RNA-binding protein Luc7-like 2 OS=Mus musculus OX=10090 GN=Luc7l2 PE=1 SV=1	0	1.711	2	1	6	1	392	46.6	10.1	1.78	1	1
FALSE	High	Master Protein	Q62093	Serine/arginine-rich splicing factor 2 OS=Mus musculus OX=10090 GN=Srsf2 PE=1 SV=4	0	1.708	4	1	3	1	221	25.5	11.85	4.23	1	1
FALSE	High	Master Protein	Q791V5	Mitochondrial carrier homolog 2 OS=Mus musculus OX=10090 GN=Mtch2 PE=1 SV=1	0	1.703	4	1	1	1	303	33.5	8.25	2.05	1	1
FALSE	High	Master Protein	Q60749	KH domain-containing, RNA-binding, signal transduction-associated protein 1 OS=Mus musculus OX=10090 GN=Khdrbs1 PE=1 SV=2	0	1.691	2	1	5	1	443	48.3	8.72	0	1	1
FALSE	High	Master Protein	Q91XE8	Transmembrane protein 205 OS=Mus musculus OX=10090 GN=Tmem205 PE=1 SV=1	0	1.687	5	1	2	1	189	21.2	9.42	1.69	1	1
FALSE	High	Master Protein	Q6PB75	Terminal nucleotidyltransferase 4A OS=Mus musculus OX=10090 GN=Tent4a PE=2 SV=2	0	1.685	2	1	2	1	542	60	9.39	0	1	1
FALSE	High	Master Protein	Q9D5T0	Outer mitochondrial transmembrane helix translocase OS=Mus musculus OX=10090 GN=Atad1 PE=1 SV=1	0	1.677	3	1	1	1	361	40.7	6.9	1.96	1	1
FALSE	High	Master Protein	Q16832	Discoidin domain-containing receptor 2 OS=Homo sapiens OX=9606 GN=DDR2 PE=1 SV=2	0	1.677	1	1	1	1	855	96.7	5.36	0	1	1
FALSE	High	Master Protein	Q3U0V1	Far upstream element-binding protein 2 OS=Mus musculus OX=10090 GN=Khsrp PE=1 SV=2	0	1.666	1	1	2	1	748	76.7	7.33	2.24	1	1
FALSE	High	Master Protein	P59017	Bcl-2-like protein 13 OS=Mus musculus OX=10090 GN=Bcl2l13 PE=1 SV=2	0	1.66	3	1	2	1	434	46.7	4.59	0	1	1
FALSE	High	Master Protein	P17710	Hexokinase-1 OS=Mus musculus OX=10090 GN=Hk1 PE=1 SV=3	0	1.659	1	1	2	1	974	108.2	6.8	1.81	1	1
FALSE	High	Master Protein	P55735	Protein SEC13 homolog OS=Homo sapiens OX=9606 GN=SEC13 PE=1 SV=3	0	1.646	3	1	2	1	322	35.5	5.48	1.62	1	1
FALSE	High	Master Protein	Q91YX5	Acyl-CoA:lysophosphatidylglycerol acyltransferase 1 OS=Mus musculus OX=10090 GN=Lpgat1 PE=1 SV=1	0	1.643	2	1	2	1	370	43.1	8.79	1.87	1	1
FALSE	High	Master Protein	Q8BGS7	Choline/ethanolaminephosphotransferase 1 OS=Mus musculus OX=10090 GN=Cept1 PE=1 SV=1	0	1.64	2	1	2	1	416	46.4	8.1	1.74	1	1
FALSE	High	Master Protein	Q9C6K9	LEAF RUST 10 DISEASE-RESISTANCE LOCUS RECEPTOR-LIKE PROTEIN KINASE-like 1.1 OS=Arabidopsis thaliana OX=3702 GN=LRK10L-1.1 PE=2 SV=1	0	1.624	2	1	1	1	629	70.8	7.24	0	1	1
FALSE	High	Master Protein	Q9M2F1	Small ribosomal subunit protein eS27y OS=Arabidopsis thaliana OX=3702 GN=RPS27B PE=2 SV=2	0	1.589	9	1	6	1	86	9.6	8.72	10.05	1	1
FALSE	High	Master Protein	O55101	Synaptogyrin-2 OS=Mus musculus OX=10090 GN=Syngr2 PE=2 SV=1	0	1.579	4	1	2	1	224	24.8	4.78	0	1	1
FALSE	High	Master Protein	Q91WS0	CDGSH iron-sulfur domain-containing protein 1 OS=Mus musculus OX=10090 GN=Cisd1 PE=1 SV=1	0	1.565	8	1	5	1	108	12.1	9.06	0	1	1
FALSE	High	Master Protein	Q6PDM2	Serine/arginine-rich splicing factor 1 OS=Mus musculus OX=10090 GN=Srsf1 PE=1 SV=3	0	1.547	4	1	2	1	248	27.7	10.36	0	1	1
FALSE	High	Master Protein	D3Z2R5	Selenoprotein N OS=Mus musculus OX=10090 GN=Selenon PE=3 SV=2	0	1.534	3	1	1	1	557	62.5	5.55	0	1	1
FALSE	High	Master Protein	Q9Z340	Partitioning defective 3 homolog OS=Rattus norvegicus OX=10116 GN=Pard3 PE=1 SV=1	0.001	1.507	1	1	2	1	1337	149.4	7.96	1.68	1	1
FALSE	High	Master Protein	P48006	Elongation factor 1-delta 1 OS=Arabidopsis thaliana OX=3702 GN=At1g30230 PE=1 SV=2	0.001	1.502	4	1	5	1	231	25.1	4.56	1.76	1	1
FALSE	High	Master Protein	Q9R0Q9	Mannose-P-dolichol utilization defect 1 protein OS=Mus musculus OX=10090 GN=Mpdu1 PE=1 SV=1	0.001	1.497	4	1	2	1	247	26.5	8.75	2.13	1	1
FALSE	High	Master Protein	Q62318	Transcription intermediary factor 1-beta OS=Mus musculus OX=10090 GN=Trim28 PE=1 SV=3	0.001	1.496	1	1	3	1	834	88.8	5.77	2.02	1	1
FALSE	High	Master Protein	Q69ZA1	Cyclin-dependent kinase 13 OS=Mus musculus OX=10090 GN=Cdk13 PE=1 SV=3	0.001	1.492	1	1	4	1	1511	164.5	9.69	4.27	1	1
FALSE	High	Master Protein	Q61474	RNA-binding protein Musashi homolog 1 OS=Mus musculus OX=10090 GN=Msi1 PE=1 SV=1	0.001	1.491	2	1	2	1	362	39.1	7.87	1.87	1	1
FALSE	High	Master Protein	Q04887	Transcription factor SOX-9 OS=Mus musculus OX=10090 GN=Sox9 PE=1 SV=2	0.001	1.486	2	1	6	1	507	56	6.81	6.25	1	1
FALSE	High	Master Protein	Q9D0P0	Emopamil-binding protein-like OS=Mus musculus OX=10090 GN=Ebpl PE=2 SV=1	0.001	1.471	4	1	3	1	206	23.3	6.89	0	1	1
FALSE	High	Master Protein	Q8BHE8	m-AAA protease-interacting protein 1, mitochondrial OS=Mus musculus OX=10090 GN=Maip1 PE=1 SV=1	0.001	1.47	3	1	2	1	291	33	9.14	1.76	1	1
FALSE	High	Master Protein	Q8JZX4	Splicing factor 45 OS=Mus musculus OX=10090 GN=Rbm17 PE=1 SV=1	0.001	1.458	2	1	2	1	405	45.3	5.82	0	1	1
FALSE	High	Master Protein	Q9CZX0	Elongator complex protein 3 OS=Mus musculus OX=10090 GN=Elp3 PE=1 SV=1	0.001	1.448	2	1	1	1	547	62.3	8.9	2.14	1	1
FALSE	High	Master Protein	Q9JJR5	A-kinase-interacting protein 1 OS=Mus musculus OX=10090 GN=Akip1 PE=2 SV=1	0.001	1.432	9	1	1	1	212	24	7.5	0	1	1
FALSE	High	Master Protein	Q9WVA4	Transgelin-2 OS=Mus musculus OX=10090 GN=Tagln2 PE=1 SV=4	0.001	1.43	5	1	2	1	199	22.4	8.24	1.85	1	1
FALSE	High	Master Protein	Q9D7N9	Adipocyte plasma membrane-associated protein OS=Mus musculus OX=10090 GN=Apmap PE=1 SV=1	0.001	1.429	2	1	2	1	415	46.4	6.32	0	1	1
FALSE	High	Master Protein	Q5HZI1	Microtubule-associated tumor suppressor 1 homolog OS=Mus musculus OX=10090 GN=Mtus1 PE=1 SV=2	0.001	1.427	1	1	2	1	1210	134.3	6.86	1.82	1	1
FALSE	High	Master Protein	Q3UDW8	Heparan-alpha-glucosaminide N-acetyltransferase OS=Mus musculus OX=10090 GN=Hgsnat PE=1 SV=2	0.001	1.413	2	1	2	1	656	72.5	8.27	1.71	1	1
FALSE	High	Master Protein	Q9CYN9	Renin receptor OS=Mus musculus OX=10090 GN=Atp6ap2 PE=1 SV=2	0.001	1.411	2	1	4	1	350	39.1	5.54	4.14	1	1
FALSE	High	Master Protein	P14069	Protein S100-A6 OS=Mus musculus OX=10090 GN=S100a6 PE=1 SV=3	0.001	1.384	20	1	1	1	89	10	5.48	0	1	1
FALSE	High	Master Protein	P62806	Histone H4 OS=Mus musculus OX=10090 GN=H4c1 PE=1 SV=2	0.001	1.383	8	1	4	1	103	11.4	11.36	4.21	1	1
FALSE	High	Master Protein	P01887	Beta-2-microglobulin OS=Mus musculus OX=10090 GN=B2m PE=1 SV=2	0.001	1.372	8	1	2	1	119	13.8	8.44	2.17	1	1
FALSE	High	Master Protein	Q91Z92	Beta-1,3-galactosyltransferase 6 OS=Mus musculus OX=10090 GN=B3galt6 PE=2 SV=1	0.001	1.372	4	1	2	1	325	37	8.82	1.64	1	1
FALSE	High	Master Protein	P45376	Aldo-keto reductase family 1 member B1 OS=Mus musculus OX=10090 GN=Akr1b1 PE=1 SV=3	0.001	1.371	3	1	1	1	316	35.7	7.18	0	1	1
FALSE	High	Master Protein	Q99020	Heterogeneous nuclear ribonucleoprotein A/B OS=Mus musculus OX=10090 GN=Hnrnpab PE=1 SV=1	0.001	1.37	3	1	4	1	285	30.8	7.91	1.67	1	1
FALSE	High	Master Protein	Q64433	10 kDa heat shock protein, mitochondrial OS=Mus musculus OX=10090 GN=Hspe1 PE=1 SV=2	0.001	1.366	10	1	2	1	102	11	8.35	0	1	1
FALSE	High	Master Protein	Q9R1J0	Sterol-4-alpha-carboxylate 3-dehydrogenase, decarboxylating OS=Mus musculus OX=10090 GN=Nsdhl PE=1 SV=1	0.001	1.366	4	1	2	1	362	40.7	7.85	0	1	1
FALSE	High	Master Protein	P27545	Ceramide synthase 1 OS=Mus musculus OX=10090 GN=Cers1 PE=1 SV=1	0.001	1.351	3	1	3	1	350	40.1	8.38	5.45	1	1
FALSE	High	Master Protein	Q8BNE1	TRPM8 channel-associated factor 1 OS=Mus musculus OX=10090 GN=Tcaf1 PE=2 SV=1	0.001	1.348	1	1	3	1	924	102.7	6.96	2.02	1	1
FALSE	High	Master Protein	Q91ZV0	Melanoma inhibitory activity protein 2 OS=Mus musculus OX=10090 GN=Mia2 PE=1 SV=3	0.001	1.347	1	1	2	1	1396	156.4	4.55	0	1	1
FALSE	High	Master Protein	P18155	Bifunctional methylenetetrahydrofolate dehydrogenase/cyclohydrolase, mitochondrial OS=Mus musculus OX=10090 GN=Mthfd2 PE=1 SV=1	0.001	1.345	2	1	2	1	350	37.8	8.88	0	1	1
FALSE	High	Master Protein	Q811D2	Ankyrin repeat domain-containing protein 26 OS=Mus musculus OX=10090 GN=Ankrd26 PE=1 SV=2	0.001	1.338	1	1	2	1	1581	180.5	5.87	1.74	1	1
FALSE	High	Master Protein	O88587	Catechol O-methyltransferase OS=Mus musculus OX=10090 GN=Comt PE=1 SV=2	0.001	1.331	5	1	2	1	265	29.5	5.83	2.23	1	1
FALSE	High	Master Protein	P84099	Large ribosomal subunit protein eL19 OS=Mus musculus OX=10090 GN=Rpl19 PE=1 SV=1	0.001	1.329	5	1	2	1	196	23.5	11.47	1.86	1	1
FALSE	High	Master Protein	Q922Q1	Mitochondrial amidoxime reducing component 2 OS=Mus musculus OX=10090 GN=Mtarc2 PE=1 SV=1	0.001	1.324	3	1	2	1	338	38.2	8.68	0	1	1
FALSE	High	Master Protein	Q9CZN7	Serine hydroxymethyltransferase, mitochondrial OS=Mus musculus OX=10090 GN=Shmt2 PE=1 SV=1	0.002	1.318	2	1	1	1	504	55.7	8.47	1.9	1	1
FALSE	High	Master Protein	Q9SHZ5	UBP1-associated proteins 1B OS=Arabidopsis thaliana OX=3702 GN=UBA1B PE=2 SV=2	0.002	1.317	2	1	3	1	382	42.9	9.16	0	1	1
FALSE	High	Master Protein	Q8CBY8	Dynactin subunit 4 OS=Mus musculus OX=10090 GN=Dctn4 PE=1 SV=1	0.002	1.313	2	1	1	1	467	53	7.72	1.87	1	1
FALSE	High	Master Protein	P13595	Neural cell adhesion molecule 1 OS=Mus musculus OX=10090 GN=Ncam1 PE=1 SV=3	0.003	1.306	1	1	2	1	1115	119.4	4.83	0	1	1
FALSE	High	Master Protein	Q8R310	Transmembrane and coiled-coil domain protein 3 OS=Mus musculus OX=10090 GN=Tmcc3 PE=1 SV=2	0.003	1.306	2	1	2	1	477	53.7	8.6	1.81	1	1
FALSE	High	Master Protein	Q80WG5	Volume-regulated anion channel subunit LRRC8A OS=Mus musculus OX=10090 GN=Lrrc8a PE=1 SV=1	0.003	1.292	1	1	2	1	810	94.1	7.94	1.61	1	1
FALSE	High	Master Protein	Q9ERG2	Striatin-3 OS=Mus musculus OX=10090 GN=Strn3 PE=1 SV=1	0.003	1.286	1	1	4	1	796	87.1	5.29	4.67	1	1
FALSE	High	Master Protein	Q8BYK4	Retinol dehydrogenase 12 OS=Mus musculus OX=10090 GN=Rdh12 PE=2 SV=1	0.003	1.284	4	1	2	1	316	35.3	9.61	0	1	1
FALSE	High	Master Protein	Q80XI3	Eukaryotic translation initiation factor 4 gamma 3 OS=Mus musculus OX=10090 GN=Eif4g3 PE=1 SV=2	0.003	1.281	1	1	1	1	1579	174.8	5.53	2.03	1	1
FALSE	High	Master Protein	F4HW51	Protein CHROMATIN REMODELING 20 OS=Arabidopsis thaliana OX=3702 GN=ATRX PE=2 SV=2	0.003	1.272	1	1	1	1	1479	168.1	5.5	2.06	1	1
FALSE	High	Master Protein	Q80TA1	Ethanolaminephosphotransferase 1 OS=Mus musculus OX=10090 GN=Selenoi PE=2 SV=3	0.003	1.262	3	1	2	1	398	45.3	6.83	4.48	1	1
FALSE	High	Master Protein	Q8VEF1	Protein Aster-A OS=Mus musculus OX=10090 GN=Gramd1a PE=1 SV=2	0.003	1.249	2	1	2	1	722	80.6	6.86	0	1	1
FALSE	High	Master Protein	O48724	Protein WEAK CHLOROPLAST MOVEMENT UNDER BLUE LIGHT 1 OS=Arabidopsis thaliana OX=3702 GN=WEB1 PE=1 SV=1	0.005	1.244	1	1	2	1	807	89.2	5.05	2.31	1	1
FALSE	High	Master Protein	O60506	Heterogeneous nuclear ribonucleoprotein Q OS=Homo sapiens OX=9606 GN=SYNCRIP PE=1 SV=2	0.005	1.233	1	1	2	1	623	69.6	8.59	1.77	1	1
FALSE	High	Master Protein	P56695	Wolframin OS=Mus musculus OX=10090 GN=Wfs1 PE=1 SV=1	0.005	1.232	1	1	2	1	890	100.5	7.97	0	1	1
FALSE	High	Master Protein	Q9CR20	Immediate early response 3-interacting protein 1 OS=Mus musculus OX=10090 GN=Ier3ip1 PE=3 SV=1	0.005	1.232	10	1	2	1	82	9	8.22	1.66	1	1
FALSE	High	Master Protein	P14576	Signal recognition particle subunit SRP54 OS=Mus musculus OX=10090 GN=Srp54 PE=1 SV=2	0.005	1.231	2	1	2	1	504	55.7	8.75	0	1	1
FALSE	High	Master Protein	O35245	Polycystin-2 OS=Mus musculus OX=10090 GN=Pkd2 PE=1 SV=2	0.005	1.224	1	1	4	1	966	108.9	5.66	1.76	1	1
FALSE	High	Master Protein	Q9R0N3	Synaptotagmin-11 OS=Mus musculus OX=10090 GN=Syt11 PE=1 SV=2	0.005	1.215	4	1	1	1	430	48.3	9.11	0	1	1
FALSE	High	Master Protein	F4K1G2	Putative acyl-activating enzyme 19 OS=Arabidopsis thaliana OX=3702 GN=At5g35930 PE=2 SV=1	0.005	1.214	2	1	6	1	1040	115.5	6.34	5.78	1	1
FALSE	High	Master Protein	O35085	Homeobox protein ARX OS=Mus musculus OX=10090 GN=Arx PE=1 SV=3	0.005	1.211	1	1	4	1	564	58.5	5.24	0	1	1
FALSE	High	Master Protein	Q91VR5	ATP-dependent RNA helicase DDX1 OS=Mus musculus OX=10090 GN=Ddx1 PE=1 SV=1	0.006	1.193	1	1	4	1	740	82.4	7.21	3.61	1	1
FALSE	High	Master Protein	Q9D777	Tumor necrosis factor ligand superfamily member 13 OS=Mus musculus OX=10090 GN=Tnfsf13 PE=1 SV=1	0.006	1.192	6	1	1	1	241	26.9	10.04	0	1	1
FALSE	High	Master Protein	Q9CQF9	Prenylcysteine oxidase 1 OS=Mus musculus OX=10090 GN=Pcyox1 PE=1 SV=1	0.007	1.188	1	1	5	1	505	56.5	6.92	3.85	1	1
FALSE	High	Master Protein	Q9CQJ2	PIH1 domain-containing protein 1 OS=Mus musculus OX=10090 GN=Pih1d1 PE=1 SV=1	0.007	1.185	3	1	2	1	290	32.2	5.21	1.78	1	1
FALSE	High	Master Protein	P62715	Serine/threonine-protein phosphatase 2A catalytic subunit beta isoform OS=Mus musculus OX=10090 GN=Ppp2cb PE=1 SV=1	0.007	1.178	3	1	1	1	309	35.6	5.43	0	1	1
FALSE	High	Master Protein	Q8VEK3	Heterogeneous nuclear ribonucleoprotein U OS=Mus musculus OX=10090 GN=Hnrnpu PE=1 SV=1	0.007	1.175	1	1	2	1	800	87.9	6.24	0	1	1
FALSE	High	Master Protein	E9QAT4	Protein transport protein Sec16A OS=Mus musculus OX=10090 GN=Sec16a PE=1 SV=1	0.007	1.164	1	1	2	1	2357	254	5.81	0	1	1
FALSE	High	Master Protein	Q9LZY0	65-kDa microtubule-associated protein 4 OS=Arabidopsis thaliana OX=3702 GN=MAP65-4 PE=1 SV=2	0.007	1.161	1	1	2	1	677	76.9	7.28	2.02	1	1
FALSE	High	Master Protein	Q9CR64	Protein kish-A OS=Mus musculus OX=10090 GN=Tmem167a PE=1 SV=1	0.007	1.155	13	1	5	1	72	8.1	8.95	7.71	1	1
FALSE	High	Master Protein	P21958	Antigen peptide transporter 1 OS=Mus musculus OX=10090 GN=Tap1 PE=1 SV=3	0.007	1.148	2	1	2	1	724	78.8	8.79	1.72	1	1
FALSE	High	Master Protein	Q9ERP3	Tripartite motif-containing protein 54 OS=Mus musculus OX=10090 GN=Trim54 PE=1 SV=1	0.007	1.144	5	1	1	1	366	41.1	5.08	2.08	1	1
FALSE	High	Master Protein	Q3U4G3	Xyloside xylosyltransferase 1 OS=Mus musculus OX=10090 GN=Xxylt1 PE=1 SV=2	0.007	1.135	2	1	2	1	392	43.8	7.78	2.21	1	1
FALSE	High	Master Protein	Q9JKN1	Zinc transporter 7 OS=Mus musculus OX=10090 GN=Slc30a7 PE=1 SV=1	0.008	1.131	3	1	2	1	378	41.8	6.84	1.93	1	1
FALSE	High	Master Protein	Q7M711	Taste receptor type 2 member 113 OS=Mus musculus OX=10090 GN=Tas2r113 PE=3 SV=1	0.008	1.122	2	1	1	1	309	36.4	9.88	0	1	1
FALSE	High	Master Protein	Q9LIM6	BTB/POZ domain-containing protein At3g26490 OS=Arabidopsis thaliana OX=3702 GN=At3g26490 PE=1 SV=1	0.009	1.121	1	1	7	1	588	66.3	7.83	7.43	1	1
FALSE	High	Master Protein	Q84WU4	Golgin candidate 3 OS=Arabidopsis thaliana OX=3702 GN=GC3 PE=1 SV=1	0.01	1.116	1	1	1	1	712	81.7	6.32	1.79	1	1
FALSE	High	Master Protein	O64624	Pentatricopeptide repeat-containing protein At2g18940, chloroplastic OS=Arabidopsis thaliana OX=3702 GN=At2g18940 PE=2 SV=1	0.01	1.109	2	1	1	1	822	92.2	8.05	2.83	1	1

### Sheet: mKIFBP-3
Checked	Protein FDR Confidence: Combined	Master	Accession	Description	Exp. q-value: Combined	Sum PEP Score	Coverage [%]	# Peptides	# PSMs	# Unique Peptides	# AAs	MW [kDa]	calc. pI	Score Sequest HT: Sequest HT	# Peptides (by Search Engine): Sequest HT	# Protein Groups
FALSE	High	Master Protein	Q6ZPU9	KIF-binding protein OS=Mus musculus OX=10090 GN=Kifbp PE=1 SV=2	0	531.4	88	66	678	24	617	71	5.48	1966.19	66	1
FALSE	High	Master Protein	P11499	Heat shock protein HSP 90-beta OS=Mus musculus OX=10090 GN=Hsp90ab1 PE=1 SV=3	0	376.525	71	67	395	41	724	83.2	5.03	962.67	67	1
FALSE	High	Master Protein	Q6ZPU9-3	Isoform 3 of KIF-binding protein OS=Mus musculus OX=10090 GN=Kifbp	0	335.11	93	44	437	2	300	35	5.73	1232.62	44	1
FALSE	High	Master Protein	P63017	Heat shock cognate 71 kDa protein OS=Mus musculus OX=10090 GN=Hspa8 PE=1 SV=1	0	301.207	74	55	362	41	646	70.8	5.52	894.57	55	1
FALSE	High	Master Protein	A0A589P973	Neuron navigator 1 OS=Mus musculus OX=10090 GN=Nav1 PE=1 SV=1	0	278.191	35	66	113	5	2098	225.8	8.75	265.8	66	1
FALSE	High	Master Protein	Q8CH77	Neuron navigator 1 OS=Mus musculus OX=10090 GN=Nav1 PE=1 SV=2	0	274.417	36	62	110	1	1875	202.2	8.06	261.94	62	1
FALSE	High	Master Protein	P07901	Heat shock protein HSP 90-alpha OS=Mus musculus OX=10090 GN=Hsp90aa1 PE=1 SV=4	0	266.241	56	51	328	25	733	84.7	5.01	776.13	51	1
FALSE	High	Master Protein	Q60864	Stress-induced-phosphoprotein 1 OS=Mus musculus OX=10090 GN=Stip1 PE=1 SV=1	0	215.74	62	47	122	47	543	62.5	6.8	264.85	47	1
FALSE	High	Master Protein	P20029	Endoplasmic reticulum chaperone BiP OS=Mus musculus OX=10090 GN=Hspa5 PE=1 SV=3	0	183.538	59	43	111	41	655	72.4	5.16	279.82	43	1
FALSE	High	Master Protein	Q8BG81	Polymerase delta-interacting protein 3 OS=Mus musculus OX=10090 GN=Poldip3 PE=1 SV=1	0	174.238	64	32	97	32	420	46.1	10.05	289.22	32	1
FALSE	High	Master Protein	Q64378	Peptidyl-prolyl cis-trans isomerase FKBP5 OS=Mus musculus OX=10090 GN=Fkbp5 PE=1 SV=1	0	167.337	61	38	120	38	456	50.9	7.8	267.36	38	1
FALSE	High	Master Protein	O35066	Kinesin-like protein KIF3C OS=Mus musculus OX=10090 GN=Kif3c PE=1 SV=3	0	160.302	52	35	71	29	796	89.9	8.06	160.59	35	1
FALSE	High	Master Protein	L0N7N1	Kinesin-like protein KIF14 OS=Mus musculus OX=10090 GN=Kif14 PE=1 SV=1	0	152.669	27	46	80	45	1674	186.3	7.84	158.11	46	1
FALSE	High	Master Protein	P99024	Tubulin beta-5 chain OS=Mus musculus OX=10090 GN=Tubb5 PE=1 SV=1	0	151.792	67	24	102	4	444	49.6	4.89	242.29	24	1
FALSE	High	Master Protein	A0A1S6GWJ4	RNA helicase OS=Mus musculus OX=10090 GN=Ddx41 PE=1 SV=1	0	149.853	52	37	81	37	633	71.1	6.83	168.76	37	1
FALSE	High	Master Protein	E9QMF5	Neuron navigator 3 OS=Mus musculus OX=10090 GN=Nav3 PE=1 SV=1	0	145.555	21	43	82	42	2366	252.9	8.76	141.36	43	1
FALSE	High	Master Protein	Q9CWF2	Tubulin beta-2B chain OS=Mus musculus OX=10090 GN=Tubb2b PE=1 SV=1	0	137.953	60	23	95	1	445	49.9	4.89	219.86	23	1
FALSE	High	Master Protein	Q7TMM9	Tubulin beta-2A chain OS=Mus musculus OX=10090 GN=Tubb2a PE=1 SV=1	0	137.56	60	23	98	1	445	49.9	4.89	229.21	23	1
FALSE	High	Master Protein	P68372	Tubulin beta-4B chain OS=Mus musculus OX=10090 GN=Tubb4b PE=1 SV=1	0	134.412	58	22	97	1	445	49.8	4.89	221.6	22	1
FALSE	High	Master Protein	P03975	IgE-binding protein OS=Mus musculus OX=10090 GN=Iap PE=2 SV=1	0	133.412	47	29	98	29	557	62.7	9.31	262.89	29	1
FALSE	High	Master Protein	Q6PFD6	Kinesin-like protein KIF18B OS=Mus musculus OX=10090 GN=Kif18b PE=2 SV=2	0	132.928	32	26	72	25	834	91.9	8.4	189.33	26	1
FALSE	High	Master Protein	P38647	Stress-70 protein, mitochondrial OS=Mus musculus OX=10090 GN=Hspa9 PE=1 SV=3	0	132.646	46	30	71	29	679	73.4	6.07	154.91	30	1
FALSE	High	Master Protein	O55143	Sarcoplasmic/endoplasmic reticulum calcium ATPase 2 OS=Mus musculus OX=10090 GN=Atp2a2 PE=1 SV=2	0	129.827	33	34	73	34	1044	114.8	5.34	153.98	34	1
FALSE	High	Master Protein	A0A5F8MPF0	Kinesin family member 1B OS=Mus musculus OX=10090 GN=Kif1b PE=1 SV=1	0	121.152	20	39	62	38	1883	211.5	5.64	121.71	39	1
FALSE	High	Master Protein	F8WHT3	Proline-rich coiled-coil 2B OS=Mus musculus OX=10090 GN=Prrc2b PE=1 SV=1	0	117.186	17	30	40	30	2230	243	8.47	84.42	30	1
FALSE	High	Master Protein	Q91WD7	Kinesin-like protein KIF18A OS=Mus musculus OX=10090 GN=Kif18a PE=2 SV=1	0	115.415	41	37	69	36	886	100.9	9.04	156.58	37	1
FALSE	High	Master Protein	B1AQZ2	Kinesin-like protein OS=Mus musculus OX=10090 GN=Kif3a PE=1 SV=1	0	110.563	35	24	56	22	725	82.6	6.39	102.09	24	1
FALSE	High	Master Protein	Q91YQ5	Dolichyl-diphosphooligosaccharide--protein glycosyltransferase subunit 1 OS=Mus musculus OX=10090 GN=Rpn1 PE=1 SV=1	0	102.572	46	22	45	22	608	68.5	6.46	123.48	22	1
FALSE	High	Master Protein	Q9ERD7	Tubulin beta-3 chain OS=Mus musculus OX=10090 GN=Tubb3 PE=1 SV=1	0	102.093	44	18	61	3	450	50.4	4.93	144.28	18	1
FALSE	High	Master Protein	Q8BMK4	Cytoskeleton-associated protein 4 OS=Mus musculus OX=10090 GN=Ckap4 PE=1 SV=2	0	100.411	52	27	40	27	575	63.7	5.64	97.53	27	1
FALSE	High	Master Protein	Q62167	ATP-dependent RNA helicase DDX3X OS=Mus musculus OX=10090 GN=Ddx3x PE=1 SV=3	0	96.293	45	27	45	26	662	73.1	7.18	113.88	27	1
FALSE	High	Master Protein	P29341	Polyadenylate-binding protein 1 OS=Mus musculus OX=10090 GN=Pabpc1 PE=1 SV=2	0	94.05	36	24	40	20	636	70.6	9.5	85.39	24	1
FALSE	High	Master Protein	P68369	Tubulin alpha-1A chain OS=Mus musculus OX=10090 GN=Tuba1a PE=1 SV=1	0	93.246	46	19	43	1	451	50.1	5.06	109.89	19	1
FALSE	High	Master Protein	P68373	Tubulin alpha-1C chain OS=Mus musculus OX=10090 GN=Tuba1c PE=1 SV=1	0	92.488	46	19	41	1	449	49.9	5.1	104.41	19	1
FALSE	High	Master Protein	H3BL37	Treacle ribosome biogenesis factor 1 OS=Mus musculus OX=10090 GN=Tcof1 PE=1 SV=1	0	80.967	21	24	47	24	1356	138.5	9.26	99.47	24	1
FALSE	High	Master Protein	Q8BTI8	Serine/arginine repetitive matrix protein 2 OS=Mus musculus OX=10090 GN=Srrm2 PE=1 SV=3	0	76.373	8	16	46	16	2703	294.7	12.03	120.06	16	1
FALSE	High	Master Protein	Q8R080	G2 and S phase-expressed protein 1 OS=Mus musculus OX=10090 GN=Gtse1 PE=1 SV=2	0	76.183	33	23	53	23	741	78.7	9.39	118.34	23	1
FALSE	High	Master Protein	P51954	Serine/threonine-protein kinase Nek1 OS=Mus musculus OX=10090 GN=Nek1 PE=1 SV=2	0	76.072	20	26	41	1	1203	136.6	5.45	85.9	26	1
FALSE	High	Master Protein	Q3TB04	FERM domain containing 4A OS=Mus musculus OX=10090 GN=Frmd4a PE=1 SV=1	0	75.974	31	16	21	16	737	80.7	9.2	53.84	16	1
FALSE	High	Master Protein	Q60737	Casein kinase II subunit alpha OS=Mus musculus OX=10090 GN=Csnk2a1 PE=1 SV=2	0	75.01	45	16	25	15	391	45.1	7.74	77.2	16	1
FALSE	High	Master Protein	B2RXX0	non-specific serine/threonine protein kinase OS=Mus musculus OX=10090 GN=Nek1 PE=1 SV=1	0	73.674	19	26	40	1	1275	144.2	5.71	79.52	26	1
FALSE	High	Master Protein	P35564	Calnexin OS=Mus musculus OX=10090 GN=Canx PE=1 SV=1	0	72.896	30	22	44	22	591	67.2	4.64	98.79	22	1
FALSE	High	Master Protein	Q61771	Kinesin-like protein KIF3B OS=Mus musculus OX=10090 GN=Kif3b PE=1 SV=1	0	72.285	29	19	43	12	747	85.2	7.69	80.72	19	1
FALSE	High	Master Protein	P17156	Heat shock-related 70 kDa protein 2 OS=Mus musculus OX=10090 GN=Hspa2 PE=1 SV=2	0	71.633	30	21	91	6	633	69.6	5.67	229.84	21	1
FALSE	High	Master Protein	A2ACG7	Dolichyl-diphosphooligosaccharide--protein glycosyltransferase subunit 2 OS=Mus musculus OX=10090 GN=Rpn2 PE=1 SV=1	0	69.155	30	12	21	12	615	67.5	6.23	63.18	12	1
FALSE	High	Master Protein	Q922F4	Tubulin beta-6 chain OS=Mus musculus OX=10090 GN=Tubb6 PE=1 SV=1	0	65.046	33	14	46	2	447	50.1	4.89	111.33	14	1
FALSE	High	Master Protein	Q9D0E1	Heterogeneous nuclear ribonucleoprotein M OS=Mus musculus OX=10090 GN=Hnrnpm PE=1 SV=3	0	63.728	30	20	29	20	729	77.6	8.63	47.47	20	1
FALSE	High	Master Protein	Q61315	Adenomatous polyposis coli protein OS=Mus musculus OX=10090 GN=Apc PE=1 SV=1	0	60.918	10	23	29	23	2845	310.9	7.58	44.11	23	1
FALSE	High	Master Protein	P37040	NADPH--cytochrome P450 reductase OS=Mus musculus OX=10090 GN=Por PE=1 SV=2	0	58.604	27	20	45	20	678	77	5.53	69.66	20	1
FALSE	High	Master Protein	Q61584	RNA-binding protein FXR1 OS=Mus musculus OX=10090 GN=Fxr1 PE=1 SV=2	0	57.933	25	14	22	12	677	76.2	6.98	47.1	14	1
FALSE	High	Master Protein	O35286	ATP-dependent RNA helicase DHX15 OS=Mus musculus OX=10090 GN=Dhx15 PE=1 SV=2	0	57.797	23	20	32	20	795	90.9	7.46	56.59	20	1
FALSE	High	Master Protein	Q9D9U9	Cilia- and flagella-associated protein 45 OS=Mus musculus OX=10090 GN=Cfap45 PE=1 SV=1	0	56.429	34	23	45	23	551	65.8	8.92	89.01	23	1
FALSE	High	Master Protein	P99027	Large ribosomal subunit protein P2 OS=Mus musculus OX=10090 GN=Rplp2 PE=1 SV=3	0	53.852	74	7	9	7	115	11.6	4.54	36.66	7	1
FALSE	High	Master Protein	Q9WTM5	RuvB-like 2 OS=Mus musculus OX=10090 GN=Ruvbl2 PE=1 SV=3	0	51.674	28	13	26	13	463	51.1	5.64	46.63	13	1
FALSE	High	Master Protein	P09405	Nucleolin OS=Mus musculus OX=10090 GN=Ncl PE=1 SV=2	0	48.579	24	17	31	17	707	76.7	4.75	63.93	17	1
FALSE	High	Master Protein	P70188	Kinesin-associated protein 3 OS=Mus musculus OX=10090 GN=Kifap3 PE=1 SV=1	0	47.722	16	13	21	13	793	91.2	5.11	46.47	13	1
FALSE	High	Master Protein	F2Z456	NADH-cytochrome b5 reductase OS=Mus musculus OX=10090 GN=Cyb5r3 PE=1 SV=1	0	46.981	28	9	20	9	313	34.9	9.1	44.38	9	1
FALSE	High	Master Protein	A2APB8	Targeting protein for Xklp2 OS=Mus musculus OX=10090 GN=Tpx2 PE=1 SV=1	0	46.744	28	19	24	19	745	85.8	9.38	40.64	19	1
FALSE	High	Master Protein	Q8VHE0	Translocation protein SEC63 homolog OS=Mus musculus OX=10090 GN=Sec63 PE=1 SV=4	0	46.55	20	13	17	13	760	87.8	5.38	43.76	13	1
FALSE	High	Master Protein	P60122	RuvB-like 1 OS=Mus musculus OX=10090 GN=Ruvbl1 PE=1 SV=1	0	46.492	32	11	16	11	456	50.2	6.42	38.01	11	1
FALSE	High	Master Protein	D3YU89	Citron Rho-interacting kinase OS=Mus musculus OX=10090 GN=Cit PE=1 SV=1	0	46.297	9	21	32	21	2070	236.9	6.6	47.21	21	1
FALSE	High	Master Protein	Q3UEB3-2	Isoform 2 of Poly(U)-binding-splicing factor PUF60 OS=Mus musculus OX=10090 GN=Puf60	0	45.045	26	11	18	11	547	58.5	5.35	31.28	11	1
FALSE	High	Master Protein	E9QKG8	Holliday junction recognition protein OS=Mus musculus OX=10090 GN=Hjurp PE=1 SV=1	0	43.29	22	11	15	11	667	74.1	9.32	37.55	11	1
FALSE	High	Master Protein	P14869	Large ribosomal subunit protein uL10 OS=Mus musculus OX=10090 GN=Rplp0 PE=1 SV=3	0	42.7	38	8	11	8	317	34.2	6.25	34.7	8	1
FALSE	High	Master Protein	A0A286YCV9	Kinesin family member 13B OS=Mus musculus OX=10090 GN=Kif13b PE=1 SV=1	0	42.572	9	14	23	13	1847	204.8	5.8	43.73	14	1
FALSE	High	Master Protein	Q8C788	Sorting nexin OS=Mus musculus OX=10090 GN=Snx18 PE=1 SV=1	0	42.254	21	13	32	13	615	67.7	6.46	65.53	13	1
FALSE	High	Master Protein	Q9JLV1	BAG family molecular chaperone regulator 3 OS=Mus musculus OX=10090 GN=Bag3 PE=1 SV=2	0	42.228	27	14	18	14	577	61.8	7.27	36.61	14	1
FALSE	High	Master Protein	Q61699	Heat shock protein 105 kDa OS=Mus musculus OX=10090 GN=Hsph1 PE=1 SV=2	0	42.189	15	11	20	10	858	96.3	5.53	52.57	11	1
FALSE	High	Master Protein	Q9WUD1	E3 ubiquitin-protein ligase CHIP OS=Mus musculus OX=10090 GN=Stub1 PE=1 SV=1	0	42.031	40	13	18	13	304	34.9	6.01	35.58	13	1
FALSE	High	Master Protein	Q8BTS0	Probable ATP-dependent RNA helicase DDX5 OS=Mus musculus OX=10090 GN=Ddx5 PE=1 SV=1	0	41.511	22	13	25	12	615	69.2	8.92	59.79	13	1
FALSE	High	Master Protein	F8VQC7	Kinectin 1 OS=Mus musculus OX=10090 GN=Ktn1 PE=1 SV=1	0	41.359	12	17	26	17	1327	152.4	5.9	45.59	17	1
FALSE	High	Master Protein	Q9EPU0	Regulator of nonsense transcripts 1 OS=Mus musculus OX=10090 GN=Upf1 PE=1 SV=2	0	40.426	16	15	15	15	1124	123.9	6.61	28.8	15	1
FALSE	High	Master Protein	P60710	Actin, cytoplasmic 1 OS=Mus musculus OX=10090 GN=Actb PE=1 SV=1	0	40.209	34	11	26	11	375	41.7	5.48	48.51	11	1
FALSE	High	Master Protein	E9Q286	Little elongation complex subunit 1 OS=Mus musculus OX=10090 GN=Ice1 PE=1 SV=1	0	39.785	6	13	17	13	2241	242.1	5.48	32.07	13	1
FALSE	High	Master Protein	Q8CJG0	Protein argonaute-2 OS=Mus musculus OX=10090 GN=Ago2 PE=1 SV=3	0	39.662	19	14	26	14	860	97.2	9.19	42.68	14	1
FALSE	High	Master Protein	G5E8E3	RIKEN cDNA 2310022A10 gene OS=Mus musculus OX=10090 GN=2310022A10Rik PE=1 SV=1	0	39.118	33	10	19	10	413	44.4	10.26	39.14	10	1
FALSE	High	Master Protein	O35231	Kinesin-like protein KIFC3 OS=Mus musculus OX=10090 GN=Kifc3 PE=1 SV=4	0	38.6	16	13	18	12	824	92.5	7.71	39.56	13	1
FALSE	High	Master Protein	Q80TN4	DnaJ homolog subfamily C member 16 OS=Mus musculus OX=10090 GN=Dnajc16 PE=1 SV=2	0	38.599	19	14	24	14	772	89.1	7.55	44.71	14	1
FALSE	High	Master Protein	Q922U2	Keratin, type II cytoskeletal 5 OS=Mus musculus OX=10090 GN=Krt5 PE=1 SV=1	0	38.237	19	13	33	6	580	61.7	7.75	58.94	13	1
FALSE	High	Master Protein	Q5U4C1	G-protein coupled receptor-associated sorting protein 1 OS=Mus musculus OX=10090 GN=Gprasp1 PE=1 SV=1	0	38.137	10	11	17	11	1347	151.7	5.08	36.28	11	1
FALSE	High	Master Protein	P10126	Elongation factor 1-alpha 1 OS=Mus musculus OX=10090 GN=Eef1a1 PE=1 SV=3	0	37.584	26	11	28	11	462	50.1	9.01	59.34	11	1
FALSE	High	Master Protein	Q8BFZ9	Erlin-2 OS=Mus musculus OX=10090 GN=Erlin2 PE=1 SV=1	0	37.53	34	11	25	8	340	37.8	5.5	46.25	11	1
FALSE	High	Master Protein	P30416	Peptidyl-prolyl cis-trans isomerase FKBP4 OS=Mus musculus OX=10090 GN=Fkbp4 PE=1 SV=5	0	37.438	30	16	23	16	458	51.5	5.72	38.9	16	1
FALSE	High	Master Protein	P25976	Nucleolar transcription factor 1 OS=Mus musculus OX=10090 GN=Ubtf PE=1 SV=1	0	37.236	18	12	15	12	765	89.5	5.76	34.39	12	1
FALSE	High	Master Protein	Q8VDN2	Sodium/potassium-transporting ATPase subunit alpha-1 OS=Mus musculus OX=10090 GN=Atp1a1 PE=1 SV=1	0	36.512	13	14	15	14	1023	112.9	5.45	22.28	14	1
FALSE	High	Master Protein	Q99PL5	Ribosome-binding protein 1 OS=Mus musculus OX=10090 GN=Rrbp1 PE=1 SV=2	0	36.308	9	15	24	15	1605	172.8	9.33	38.64	15	1
FALSE	High	Master Protein	Q62351	Transferrin receptor protein 1 OS=Mus musculus OX=10090 GN=Tfrc PE=1 SV=1	0	36.208	14	11	20	11	763	85.7	6.57	44.13	11	1
FALSE	High	Master Protein	O54908	Dickkopf-related protein 1 OS=Mus musculus OX=10090 GN=Dkk1 PE=1 SV=2	0	35.811	33	8	19	8	272	29.3	8.34	47.87	8	1
FALSE	High	Master Protein	Q91YN9	BAG family molecular chaperone regulator 2 OS=Mus musculus OX=10090 GN=Bag2 PE=1 SV=1	0	35.61	41	11	27	11	210	23.5	6.42	54.08	11	1
FALSE	High	Master Protein	Q91VC3	Eukaryotic initiation factor 4A-III OS=Mus musculus OX=10090 GN=Eif4a3 PE=1 SV=3	0	35.368	29	11	19	9	411	46.8	6.73	37.49	11	1
FALSE	High	Master Protein	P12970	Large ribosomal subunit protein eL8 OS=Mus musculus OX=10090 GN=Rpl7a PE=1 SV=2	0	35.111	29	10	15	10	266	30	10.56	40.23	10	1
FALSE	High	Master Protein	Q8CI32	BAG family molecular chaperone regulator 5 OS=Mus musculus OX=10090 GN=Bag5 PE=1 SV=1	0	35.07	28	9	10	9	447	50.9	6.05	14.6	9	1
FALSE	High	Master Protein	P50446	Keratin, type II cytoskeletal 6A OS=Mus musculus OX=10090 GN=Krt6a PE=1 SV=3	0	35.064	18	12	40	1	553	59.3	7.94	65.08	12	1
FALSE	High	Master Protein	Q8CGC7	Bifunctional glutamate/proline--tRNA ligase OS=Mus musculus OX=10090 GN=Eprs1 PE=1 SV=4	0	34.51	9	11	17	11	1512	170	7.66	33.06	11	1
FALSE	High	Master Protein	Q3U2G2	Heat shock 70 kDa protein 4 OS=Mus musculus OX=10090 GN=Hspa4 PE=1 SV=1	0	34.201	13	12	17	10	842	94.1	5.21	34.08	12	1
FALSE	High	Master Protein	Q6IFX2	Keratin, type I cytoskeletal 42 OS=Mus musculus OX=10090 GN=Krt42 PE=1 SV=1	0	34.056	23	10	15	4	452	50.1	5.16	38.19	10	1
FALSE	High	Master Protein	Q6A065	Centrosomal protein of 170 kDa OS=Mus musculus OX=10090 GN=Cep170 PE=1 SV=2	0	33.525	9	13	17	13	1588	174.9	7.17	25.41	13	1
FALSE	High	Master Protein	A0A6I8MWX8	DnaJ heat shock protein family (Hsp40) member C7 OS=Mus musculus OX=10090 GN=Dnajc7 PE=1 SV=1	0	33.303	22	14	28	14	579	65.4	8.15	43.92	14	1
FALSE	High	Master Protein	P61979	Heterogeneous nuclear ribonucleoprotein K OS=Mus musculus OX=10090 GN=Hnrnpk PE=1 SV=1	0	32.977	29	10	13	10	463	50.9	5.54	25.46	10	1
FALSE	High	Master Protein	Q6ZPE2-2	Isoform 2 of Myotubularin-related protein 5 OS=Mus musculus OX=10090 GN=Sbf1	0	32.453	7	13	17	13	1893	211.3	7.33	25.26	13	1
FALSE	High	Master Protein	Q6PHQ9	Polyadenylate-binding protein OS=Mus musculus OX=10090 GN=Pabpc4 PE=1 SV=1	0	32.383	19	11	14	7	660	72.2	9.39	26.87	11	1
FALSE	High	Master Protein	P51150	Ras-related protein Rab-7a OS=Mus musculus OX=10090 GN=Rab7a PE=1 SV=2	0	31.694	48	9	10	9	207	23.5	6.7	26.56	9	1
FALSE	High	Master Protein	Q9QWL7	Keratin, type I cytoskeletal 17 OS=Mus musculus OX=10090 GN=Krt17 PE=1 SV=3	0	31.663	27	13	20	6	433	48.1	5.06	46.81	13	1
FALSE	High	Master Protein	P09055	Integrin beta-1 OS=Mus musculus OX=10090 GN=Itgb1 PE=1 SV=1	0	31.396	11	8	14	8	798	88.2	5.94	32.3	8	1
FALSE	High	Master Protein	P62960	Y-box-binding protein 1 OS=Mus musculus OX=10090 GN=Ybx1 PE=1 SV=3	0	31.311	33	6	14	4	322	35.7	9.88	31.01	6	1
FALSE	High	Master Protein	P33175	Kinesin heavy chain isoform 5A OS=Mus musculus OX=10090 GN=Kif5a PE=1 SV=3	0	30.95	10	10	19	3	1027	116.9	5.94	30.44	10	1
FALSE	High	Master Protein	Q9R0Q7	Prostaglandin E synthase 3 OS=Mus musculus OX=10090 GN=Ptges3 PE=1 SV=1	0	30.915	43	8	24	8	160	18.7	4.55	62.05	8	1
FALSE	High	Master Protein	B1AXZ5	ELAV-like protein OS=Mus musculus OX=10090 GN=Elavl2 PE=1 SV=1	0	30.73	27	10	14	3	389	42.6	9.04	33.12	10	1
FALSE	High	Master Protein	P10852	Amino acid transporter heavy chain SLC3A2 OS=Mus musculus OX=10090 GN=Slc3a2 PE=1 SV=1	0	30.719	20	10	17	10	526	58.3	5.91	37.6	10	1
FALSE	High	Master Protein	Q9Z2K1	Keratin, type I cytoskeletal 16 OS=Mus musculus OX=10090 GN=Krt16 PE=1 SV=3	0	30.694	16	9	16	5	469	51.6	5.2	36.46	9	1
FALSE	High	Master Protein	Q8JZM7	Parafibromin OS=Mus musculus OX=10090 GN=Cdc73 PE=1 SV=1	0	30.193	20	11	18	11	531	60.5	9.61	40.46	11	1
FALSE	High	Master Protein	Q8C4C9	DnaJ heat shock protein family (Hsp40) member B12 OS=Mus musculus OX=10090 GN=Dnajb12 PE=1 SV=1	0	29.847	26	8	15	8	378	42.4	8.5	30.46	8	1
FALSE	High	Master Protein	O54734	Dolichyl-diphosphooligosaccharide--protein glycosyltransferase 48 kDa subunit OS=Mus musculus OX=10090 GN=Ddost PE=1 SV=2	0	29.835	20	9	16	9	441	49	5.83	41.63	9	1
FALSE	High	Master Protein	Q9WV55	Vesicle-associated membrane protein-associated protein A OS=Mus musculus OX=10090 GN=Vapa PE=1 SV=2	0	29.627	40	8	16	7	249	27.8	8.4	30.72	8	1
FALSE	High	Master Protein	Q8C7X2	ER membrane protein complex subunit 1 OS=Mus musculus OX=10090 GN=Emc1 PE=1 SV=1	0	29.177	11	9	10	9	997	111.5	7.43	21.53	9	1
FALSE	High	Master Protein	Q9DBF7	Pre-mRNA-splicing factor CWC25 homolog OS=Mus musculus OX=10090 GN=Cwc25 PE=2 SV=2	0	28.712	21	12	23	12	416	48.8	10.23	33.96	12	1
FALSE	High	Master Protein	P63038	60 kDa heat shock protein, mitochondrial OS=Mus musculus OX=10090 GN=Hspd1 PE=1 SV=1	0	28.69	19	10	16	10	573	60.9	6.18	28.91	10	1
FALSE	High	Master Protein	P47963	Large ribosomal subunit protein eL13 OS=Mus musculus OX=10090 GN=Rpl13 PE=1 SV=3	0	28.537	33	8	13	8	211	24.3	11.55	26.65	8	1
FALSE	High	Master Protein	P28738	Kinesin heavy chain isoform 5C OS=Mus musculus OX=10090 GN=Kif5c PE=1 SV=3	0	28.522	11	9	16	2	956	109.2	6.19	21.83	9	1
FALSE	High	Master Protein	Q9QWT9	Kinesin-like protein KIFC1 OS=Mus musculus OX=10090 GN=Kifc1 PE=1 SV=2	0	28.349	16	10	16	10	674	74.1	8.72	29.34	10	1
FALSE	High	Master Protein	Q922J9	Fatty acyl-CoA reductase 1 OS=Mus musculus OX=10090 GN=Far1 PE=1 SV=1	0	28.104	19	9	12	9	515	59.4	9.19	23.85	9	1
FALSE	High	Master Protein	Q99LX5	Multiple myeloma tumor-associated protein 2 homolog OS=Mus musculus OX=10090 GN=Mmtag2 PE=2 SV=1	0	27.955	30	7	11	7	260	29.3	9.86	26.63	7	1
FALSE	High	Master Protein	P02535	Keratin, type I cytoskeletal 10 OS=Mus musculus OX=10090 GN=Krt10 PE=1 SV=3	0	27.936	13	10	18	6	570	57.7	5.11	45.09	10	1
FALSE	High	Master Protein	Q5EBP8	Heterogeneous nuclear ribonucleoprotein A1 OS=Mus musculus OX=10090 GN=Hnrnpa1 PE=1 SV=1	0	27.342	26	8	14	6	373	38.8	9.13	26.93	8	1
FALSE	High	Master Protein	P62908	Small ribosomal subunit protein uS3 OS=Mus musculus OX=10090 GN=Rps3 PE=1 SV=1	0	27.326	48	11	15	11	243	26.7	9.66	29.63	11	1
FALSE	High	Master Protein	P27773	Protein disulfide-isomerase A3 OS=Mus musculus OX=10090 GN=Pdia3 PE=1 SV=2	0	27.158	23	11	15	11	505	56.6	6.21	17.7	11	1
FALSE	High	Master Protein	Q9QYH6	Melanoma-associated antigen D1 OS=Mus musculus OX=10090 GN=Maged1 PE=1 SV=1	0	27.117	14	10	12	10	775	85.6	7.5	22.67	10	1
FALSE	High	Master Protein	P35979	Large ribosomal subunit protein uL11 OS=Mus musculus OX=10090 GN=Rpl12 PE=1 SV=2	0	26.958	48	6	9	6	165	17.8	9.42	26.49	6	1
FALSE	High	Master Protein	A0A286YDV7	Nucleolar and coiled-body phosphoprotein 1 (Fragment) OS=Mus musculus OX=10090 GN=Nolc1 PE=1 SV=1	0	26.575	17	12	18	12	702	73.6	9.36	33.48	12	1
FALSE	High	Master Protein	O08547	Vesicle-trafficking protein SEC22b OS=Mus musculus OX=10090 GN=Sec22b PE=1 SV=3	0	26.208	34	8	9	8	215	24.7	8.51	18.42	8	1
FALSE	High	Master Protein	Q03265	ATP synthase subunit alpha, mitochondrial OS=Mus musculus OX=10090 GN=Atp5f1a PE=1 SV=1	0	25.98	13	7	9	7	553	59.7	9.19	19.66	7	1
FALSE	High	Master Protein	A0A991ENV6	Splicing factor proline/glutamine rich (polypyrimidine tract binding protein associated) OS=Mus musculus OX=10090 GN=Sfpq PE=1 SV=1	0	25.498	11	7	10	6	720	77.8	9.44	15.85	7	1
FALSE	High	Master Protein	P62889	Large ribosomal subunit protein eL30 OS=Mus musculus OX=10090 GN=Rpl30 PE=1 SV=2	0	25.305	66	7	13	7	115	12.8	9.63	25.55	7	1
FALSE	High	Master Protein	P16627	Heat shock 70 kDa protein 1-like OS=Mus musculus OX=10090 GN=Hspa1l PE=1 SV=4	0	25.172	13	8	32	2	641	70.6	6.24	83.87	8	1
FALSE	High	Master Protein	Q9D516	Probable splicing factor YJU2B OS=Mus musculus OX=10090 GN=Yju2b PE=2 SV=1	0	25.032	22	9	14	9	385	43.9	8.09	30.21	9	1
FALSE	High	Master Protein	O35465-2	Isoform 2 of Peptidyl-prolyl cis-trans isomerase FKBP8 OS=Mus musculus OX=10090 GN=Fkbp8	0	25.011	22	7	11	7	403	43.6	5.16	20.32	7	1
FALSE	High	Master Protein	P67871	Casein kinase II subunit beta OS=Mus musculus OX=10090 GN=Csnk2b PE=1 SV=1	0	24.95	31	6	22	6	215	24.9	5.55	46.14	6	1
FALSE	High	Master Protein	Q9CQX2	Cytochrome b5 type B OS=Mus musculus OX=10090 GN=Cyb5b PE=1 SV=1	0	24.433	36	6	8	6	146	16.3	4.89	20.32	6	1
FALSE	High	Master Protein	Q8BH80	Vesicle-associated membrane protein, associated protein B and C OS=Mus musculus OX=10090 GN=Vapb PE=1 SV=1	0	24.383	36	9	13	8	243	26.9	7.78	26.92	9	1
FALSE	High	Master Protein	Q62318	Transcription intermediary factor 1-beta OS=Mus musculus OX=10090 GN=Trim28 PE=1 SV=3	0	24.191	13	7	7	7	834	88.8	5.77	16.88	7	1
FALSE	High	Master Protein	P81122	Insulin receptor substrate 2 OS=Mus musculus OX=10090 GN=Irs2 PE=1 SV=2	0	24.068	9	9	13	9	1321	136.7	8.69	21.54	9	1
FALSE	High	Master Protein	A0A0B4J1E2	SNW domain-containing protein 1 OS=Mus musculus OX=10090 GN=Snw1 PE=1 SV=1	0	23.842	17	9	15	9	536	61.4	9.48	27.71	9	1
FALSE	High	Master Protein	Q61701	ELAV-like protein 4 OS=Mus musculus OX=10090 GN=Elavl4 PE=1 SV=1	0	23.654	24	9	12	2	385	42.3	9.38	23.89	9	1
FALSE	High	Master Protein	O08856	RNA polymerase II elongation factor ELL OS=Mus musculus OX=10090 GN=Ell PE=2 SV=2	0	23.453	17	10	17	10	602	67.1	9.19	32.01	10	1
FALSE	High	Master Protein	P48962	ADP/ATP translocase 1 OS=Mus musculus OX=10090 GN=Slc25a4 PE=1 SV=4	0	23.316	27	9	12	6	298	32.9	9.72	20.22	9	1
FALSE	High	Master Protein	Q9D8L3	Translocon-associated protein subunit delta OS=Mus musculus OX=10090 GN=Ssr4 PE=1 SV=1	0	23.285	31	4	7	4	173	19	5.78	22.23	4	1
FALSE	High	Master Protein	P47758	Signal recognition particle receptor subunit beta OS=Mus musculus OX=10090 GN=Srprb PE=1 SV=1	0	23.284	25	5	7	5	269	29.6	9.28	18.94	5	1
FALSE	High	Master Protein	Q5DTZ0	Protein NYNRIN OS=Mus musculus OX=10090 GN=Nynrin PE=2 SV=2	0	23.284	5	7	9	7	1840	202.9	6.99	9.8	7	1
FALSE	High	Master Protein	Q8R2Y8	Peptidyl-tRNA hydrolase 2, mitochondrial OS=Mus musculus OX=10090 GN=Ptrh2 PE=1 SV=1	0	23.111	46	5	5	5	181	19.5	7.42	12.75	5	1
FALSE	High	Master Protein	Q68FG3	Protein SPT2 homolog OS=Mus musculus OX=10090 GN=Spty2d1 PE=2 SV=1	0	23.09	11	7	9	7	682	74.8	9.76	15.83	7	1
FALSE	High	Master Protein	D3YVL0	RNA helicase OS=Mus musculus OX=10090 GN=Mov10 PE=1 SV=2	0	23.029	10	12	17	12	1077	120.9	9.1	21.37	12	1
FALSE	High	Master Protein	A2AKX3	Probable helicase senataxin OS=Mus musculus OX=10090 GN=Setx PE=1 SV=1	0	22.845	4	11	13	11	2646	297.4	6.83	19.39	11	1
FALSE	High	Master Protein	P62983	Ubiquitin-ribosomal protein eS31 fusion protein OS=Mus musculus OX=10090 GN=Rps27a PE=1 SV=2	0	22.708	42	7	44	7	156	17.9	9.64	78.55	7	1
FALSE	High	Master Protein	Q6P9L6	Kinesin-like protein KIF15 OS=Mus musculus OX=10090 GN=Kif15 PE=1 SV=1	0	22.507	7	10	11	10	1387	160	6.05	9.17	10	1
FALSE	High	Master Protein	H3BJX8	Rho guanine nucleotide exchange factor 2 OS=Mus musculus OX=10090 GN=Arhgef2 PE=1 SV=2	0	22.378	8	11	15	11	1183	133.6	6.57	26.71	11	1
FALSE	High	Master Protein	P26369	Splicing factor U2AF 65 kDa subunit OS=Mus musculus OX=10090 GN=U2af2 PE=1 SV=3	0	22.302	15	6	8	6	475	53.5	9.09	18.84	6	1
FALSE	High	Master Protein	Q9Z1T1	AP-3 complex subunit beta-1 OS=Mus musculus OX=10090 GN=Ap3b1 PE=1 SV=2	0	22.269	8	10	11	7	1105	122.7	5.66	16.1	10	1
FALSE	High	Master Protein	Q99L47	Hsc70-interacting protein OS=Mus musculus OX=10090 GN=St13 PE=1 SV=1	0	22.147	19	8	14	8	371	41.6	5.26	15.92	8	1
FALSE	High	Master Protein	P61982	14-3-3 protein gamma OS=Mus musculus OX=10090 GN=Ywhag PE=1 SV=2	0	22.092	30	9	12	4	247	28.3	4.89	14.12	9	1
FALSE	High	Master Protein	P62874	Guanine nucleotide-binding protein G(I)/G(S)/G(T) subunit beta-1 OS=Mus musculus OX=10090 GN=Gnb1 PE=1 SV=3	0	22.068	20	6	11	2	340	37.4	6	15.28	6	1
FALSE	High	Master Protein	Q921M3	Splicing factor 3B subunit 3 OS=Mus musculus OX=10090 GN=Sf3b3 PE=1 SV=1	0	22.067	7	8	12	8	1217	135.5	5.26	25.77	8	1
FALSE	High	Master Protein	Q6PD26	GPI transamidase component PIG-S OS=Mus musculus OX=10090 GN=Pigs PE=1 SV=3	0	22.027	13	6	7	6	555	61.7	6.93	14.58	6	1
FALSE	High	Master Protein	Q8BJU0	Small glutamine-rich tetratricopeptide repeat-containing protein alpha OS=Mus musculus OX=10090 GN=Sgta PE=1 SV=2	0	21.98	25	7	14	7	315	34.3	5.06	28.39	7	1
FALSE	High	Master Protein	Q7TQ95	Endoplasmic reticulum junction formation protein lunapark OS=Mus musculus OX=10090 GN=Lnpk PE=1 SV=1	0	21.933	20	7	9	7	425	47.5	5.27	15.16	7	1
FALSE	High	Master Protein	O54833	Casein kinase II subunit alpha' OS=Mus musculus OX=10090 GN=Csnk2a2 PE=1 SV=1	0	21.898	15	5	8	4	350	41.2	8.56	18.24	5	1
FALSE	High	Master Protein	Q9D024	PAT complex subunit CCDC47 OS=Mus musculus OX=10090 GN=Ccdc47 PE=1 SV=2	0	21.686	18	8	15	8	483	55.8	4.84	24.08	8	1
FALSE	High	Master Protein	P62821	Ras-related protein Rab-1A OS=Mus musculus OX=10090 GN=Rab1A PE=1 SV=3	0	21.652	44	9	12	3	205	22.7	6.21	23.03	9	1
FALSE	High	Master Protein	Q9JKB3	Y-box-binding protein 3 OS=Mus musculus OX=10090 GN=Ybx3 PE=1 SV=2	0	21.358	15	4	5	2	361	38.8	9.69	10.51	4	1
FALSE	High	Master Protein	Q8C6G1	Cilia- and flagella-associated protein 410 OS=Mus musculus OX=10090 GN=Cfap410 PE=1 SV=1	0	20.94	24	5	8	5	249	28.2	6.93	19.97	5	1
FALSE	High	Master Protein	Q8BHC4	Dephospho-CoA kinase domain-containing protein OS=Mus musculus OX=10090 GN=Dcakd PE=1 SV=1	0	20.65	25	7	8	7	231	26.5	9.58	16.31	7	1
FALSE	High	Master Protein	P61358	Large ribosomal subunit protein eL27 OS=Mus musculus OX=10090 GN=Rpl27 PE=1 SV=2	0	20.596	49	7	14	7	136	15.8	10.56	26.37	7	1
FALSE	High	Master Protein	D3Z383	Mesoderm specific transcript OS=Mus musculus OX=10090 GN=Mest PE=1 SV=2	0	20.595	15	5	6	5	342	39.5	9.5	15.76	5	1
FALSE	High	Master Protein	Q60932	Voltage-dependent anion-selective channel protein 1 OS=Mus musculus OX=10090 GN=Vdac1 PE=1 SV=3	0	20.55	21	5	7	5	296	32.3	8.43	15.82	5	1
FALSE	High	Master Protein	O70503	Very-long-chain 3-oxoacyl-CoA reductase OS=Mus musculus OX=10090 GN=Hsd17b12 PE=1 SV=1	0	20.534	20	7	11	7	312	34.7	9.52	23.24	7	1
FALSE	High	Master Protein	Q9EPE9	Endoplasmic reticulum transmembrane helix translocase OS=Mus musculus OX=10090 GN=Atp13a1 PE=1 SV=2	0	20.518	8	9	10	9	1200	132.3	8.03	13.41	9	1
FALSE	High	Master Protein	P46638	Ras-related protein Rab-11B OS=Mus musculus OX=10090 GN=Rab11b PE=1 SV=3	0	20.502	32	7	11	7	218	24.5	5.94	21.51	7	1
FALSE	High	Master Protein	E9QKR0	Guanine nucleotide binding protein (G protein), beta 2 OS=Mus musculus OX=10090 GN=Gnb2 PE=1 SV=1	0	20.294	16	6	11	2	382	41.4	6.6	14.07	6	1
FALSE	High	Master Protein	P60843	Eukaryotic initiation factor 4A-I OS=Mus musculus OX=10090 GN=Eif4a1 PE=1 SV=1	0	20.241	15	5	5	3	406	46.1	5.48	13.28	5	1
FALSE	High	Master Protein	Q9D1D4	Transmembrane emp24 domain-containing protein 10 OS=Mus musculus OX=10090 GN=Tmed10 PE=1 SV=1	0	20.08	15	3	7	3	219	24.9	6.7	20.61	3	1
FALSE	High	Master Protein	Q6GQT9	BOS complex subunit NOMO1 OS=Mus musculus OX=10090 GN=Nomo1 PE=1 SV=1	0	19.946	5	7	9	7	1214	133.3	6.09	19.1	7	1
FALSE	High	Master Protein	P53026	Large ribosomal subunit protein uL1 OS=Mus musculus OX=10090 GN=Rpl10a PE=1 SV=3	0	19.806	26	6	8	6	217	24.9	9.98	9.64	6	1
FALSE	High	Master Protein	O88569	Heterogeneous nuclear ribonucleoproteins A2/B1 OS=Mus musculus OX=10090 GN=Hnrnpa2b1 PE=1 SV=2	0	19.799	24	8	13	6	353	37.4	8.95	14.26	8	1
FALSE	High	Master Protein	P24369	Peptidyl-prolyl cis-trans isomerase B OS=Mus musculus OX=10090 GN=Ppib PE=1 SV=2	0	19.727	20	5	12	5	216	23.7	9.55	21.05	5	1
FALSE	High	Master Protein	P46471	26S proteasome regulatory subunit 7 OS=Mus musculus OX=10090 GN=Psmc2 PE=1 SV=5	0	19.712	19	8	9	8	433	48.6	5.95	12.69	8	1
FALSE	High	Master Protein	Q9CZX8	Small ribosomal subunit protein eS19 OS=Mus musculus OX=10090 GN=Rps19 PE=1 SV=3	0	19.517	33	7	11	7	145	16.1	10.4	15.93	7	1
FALSE	High	Master Protein	Q9D706	RNA polymerase II-associated protein 3 OS=Mus musculus OX=10090 GN=Rpap3 PE=1 SV=1	0	19.348	15	9	12	9	660	74.1	7.99	20.79	9	1
FALSE	High	Master Protein	Q99M87	DnaJ homolog subfamily A member 3, mitochondrial OS=Mus musculus OX=10090 GN=Dnaja3 PE=1 SV=1	0	19.342	13	6	6	6	480	52.4	9.22	8.48	6	1
FALSE	High	Master Protein	Q3TTY5	Keratin, type II cytoskeletal 2 epidermal OS=Mus musculus OX=10090 GN=Krt2 PE=1 SV=1	0	19.334	7	6	20	4	707	70.9	8.06	31.03	6	1
FALSE	High	Master Protein	Q8CCJ3	E3 UFM1-protein ligase 1 OS=Mus musculus OX=10090 GN=Ufl1 PE=1 SV=2	0	19.324	11	8	10	8	793	89.5	6.67	16.3	8	1
FALSE	High	Master Protein	Q922Q8	Leucine-rich repeat-containing protein 59 OS=Mus musculus OX=10090 GN=Lrrc59 PE=1 SV=1	0	19.31	21	6	9	6	307	34.9	9.52	19.15	6	1
FALSE	High	Master Protein	P53994	Ras-related protein Rab-2A OS=Mus musculus OX=10090 GN=Rab2a PE=1 SV=1	0	19.194	31	6	7	6	212	23.5	6.54	15.84	6	1
FALSE	High	Master Protein	Q8VDM4	26S proteasome non-ATPase regulatory subunit 2 OS=Mus musculus OX=10090 GN=Psmd2 PE=1 SV=1	0	19.171	8	7	8	7	908	100.1	5.17	15.82	7	1
FALSE	High	Master Protein	P27659	Large ribosomal subunit protein uL3 OS=Mus musculus OX=10090 GN=Rpl3 PE=1 SV=3	0	19.157	18	8	13	8	403	46.1	10.21	23.59	8	1
FALSE	High	Master Protein	Q6DVA0	LEM domain-containing protein 2 OS=Mus musculus OX=10090 GN=Lemd2 PE=1 SV=1	0	19.112	12	5	6	5	511	57.5	9.01	13.77	5	1
FALSE	High	Master Protein	Q9D8E6	Large ribosomal subunit protein uL4 OS=Mus musculus OX=10090 GN=Rpl4 PE=1 SV=3	0	18.902	13	5	5	5	419	47.1	11	9.9	5	1
FALSE	High	Master Protein	Q9CRD2	ER membrane protein complex subunit 2 OS=Mus musculus OX=10090 GN=Emc2 PE=1 SV=1	0	18.898	23	6	10	6	297	34.9	6.81	19.32	6	1
FALSE	High	Master Protein	P57722	Poly(rC)-binding protein 3 OS=Mus musculus OX=10090 GN=Pcbp3 PE=1 SV=3	0	18.509	18	5	7	2	371	39.3	7.52	14.88	5	1
FALSE	High	Master Protein	G5E866	Splicing factor 3b, subunit 1 OS=Mus musculus OX=10090 GN=Sf3b1 PE=1 SV=1	0	18.477	6	8	12	8	1304	145.7	7.09	16.17	8	1
FALSE	High	Master Protein	Q61335	B-cell receptor-associated protein 31 OS=Mus musculus OX=10090 GN=Bcap31 PE=1 SV=4	0	18.45	37	9	11	9	245	27.9	8.7	13.1	9	1
FALSE	High	Master Protein	P47911	Large ribosomal subunit protein eL6 OS=Mus musculus OX=10090 GN=Rpl6 PE=1 SV=3	0	18.402	25	8	14	8	296	33.5	10.7	18.93	8	1
FALSE	High	Master Protein	Q8K4Z5	Splicing factor 3A subunit 1 OS=Mus musculus OX=10090 GN=Sf3a1 PE=1 SV=1	0	18.247	9	7	8	7	791	88.5	5.22	16.11	7	1
FALSE	High	Master Protein	Q61990	Poly(rC)-binding protein 2 OS=Mus musculus OX=10090 GN=Pcbp2 PE=1 SV=1	0	18.227	18	5	9	2	362	38.2	6.79	15.62	5	1
FALSE	High	Master Protein	P60335	Poly(rC)-binding protein 1 OS=Mus musculus OX=10090 GN=Pcbp1 PE=1 SV=1	0	18.191	17	5	9	3	356	37.5	7.09	19.96	5	1
FALSE	High	Master Protein	Q99J95	Cyclin-dependent kinase 9 OS=Mus musculus OX=10090 GN=Cdk9 PE=1 SV=1	0	18.183	17	6	8	6	372	42.7	8.79	18.54	6	1
FALSE	High	Master Protein	P32067	Lupus La protein homolog OS=Mus musculus OX=10090 GN=Ssb PE=1 SV=1	0	18.176	15	6	6	6	415	47.7	9.77	11.11	6	1
FALSE	High	Master Protein	Q8JZX4	Splicing factor 45 OS=Mus musculus OX=10090 GN=Rbm17 PE=1 SV=1	0	17.956	16	6	7	6	405	45.3	5.82	9.35	6	1
FALSE	High	Master Protein	Q0VGU4	Neurosecretory protein VGF OS=Mus musculus OX=10090 GN=Vgf PE=1 SV=1	0	17.937	13	7	10	7	617	68.2	4.7	20.63	7	1
FALSE	High	Master Protein	Q91VR2	ATP synthase subunit gamma, mitochondrial OS=Mus musculus OX=10090 GN=Atp5f1c PE=1 SV=1	0	17.893	21	6	8	6	298	32.9	9.01	19.6	6	1
FALSE	High	Master Protein	Q921F2	TAR DNA-binding protein 43 OS=Mus musculus OX=10090 GN=Tardbp PE=1 SV=1	0	17.787	11	4	6	4	414	44.5	6.7	13.99	4	1
FALSE	High	Master Protein	Q9D8N0	Elongation factor 1-gamma OS=Mus musculus OX=10090 GN=Eef1g PE=1 SV=3	0	17.719	16	8	15	8	437	50	6.74	16.22	8	1
FALSE	High	Master Protein	Q9CQF3	Cleavage and polyadenylation specificity factor subunit 5 OS=Mus musculus OX=10090 GN=Nudt21 PE=1 SV=1	0	17.656	26	5	8	5	227	26.2	8.82	18.32	5	1
FALSE	High	Master Protein	Q99JP7	Glutathione hydrolase 7 OS=Mus musculus OX=10090 GN=Ggt7 PE=1 SV=2	0	17.652	10	6	7	6	662	70.2	5.06	7.51	6	1
FALSE	High	Master Protein	Q3TDN2	FAS-associated factor 2 OS=Mus musculus OX=10090 GN=Faf2 PE=1 SV=2	0	17.635	13	5	6	5	445	52.4	5.47	15.85	5	1
FALSE	High	Master Protein	Q01320	DNA topoisomerase 2-alpha OS=Mus musculus OX=10090 GN=Top2a PE=1 SV=2	0	17.394	5	10	11	10	1528	172.7	8.6	16.46	10	1
FALSE	High	Master Protein	P48722	Heat shock 70 kDa protein 4L OS=Mus musculus OX=10090 GN=Hspa4l PE=1 SV=2	0	17.354	8	6	8	5	838	94.3	5.74	16.64	6	1
FALSE	High	Master Protein	Q99P72	Reticulon-4 OS=Mus musculus OX=10090 GN=Rtn4 PE=1 SV=2	0	17.323	5	5	10	5	1162	126.5	4.54	18.25	5	1
FALSE	High	Master Protein	A5D6P2	Par-3 (Partitioning defective 3) homolog (C. elegans) OS=Mus musculus OX=10090 GN=Pard3 PE=1 SV=1	0	17.318	6	8	10	8	1334	149	7.94	10.52	8	1
FALSE	High	Master Protein	Q9CR67	Transmembrane protein 33 OS=Mus musculus OX=10090 GN=Tmem33 PE=1 SV=1	0	17.267	19	5	9	5	247	28	9.66	20.85	5	1
FALSE	High	Master Protein	Q9QYJ0	DnaJ homolog subfamily A member 2 OS=Mus musculus OX=10090 GN=Dnaja2 PE=1 SV=1	0	17.175	15	6	10	6	412	45.7	6.48	17.26	6	1
FALSE	High	Master Protein	Q61753	D-3-phosphoglycerate dehydrogenase OS=Mus musculus OX=10090 GN=Phgdh PE=1 SV=3	0	17.173	12	6	8	6	533	56.5	6.54	14.56	6	1
FALSE	High	Master Protein	P35550	rRNA 2'-O-methyltransferase fibrillarin OS=Mus musculus OX=10090 GN=Fbl PE=1 SV=2	0	17.144	14	4	4	4	327	34.3	10.24	9.65	4	1
FALSE	High	Master Protein	P33174	Chromosome-associated kinesin KIF4 OS=Mus musculus OX=10090 GN=Kif4 PE=1 SV=3	0	17.106	6	7	10	6	1231	139.4	6.68	14.53	7	1
FALSE	High	Master Protein	P46978	Dolichyl-diphosphooligosaccharide--protein glycosyltransferase subunit STT3A OS=Mus musculus OX=10090 GN=Stt3a PE=1 SV=1	0	17.088	9	6	10	6	705	80.5	8.1	12.97	6	1
FALSE	High	Master Protein	Q6NXH9	Keratin, type II cytoskeletal 73 OS=Mus musculus OX=10090 GN=Krt73 PE=1 SV=1	0	17.079	8	5	12	2	539	58.9	8.09	26.76	5	1
FALSE	High	Master Protein	P62245	Small ribosomal subunit protein uS8 OS=Mus musculus OX=10090 GN=Rps15a PE=1 SV=2	0	17.043	45	7	10	7	130	14.8	10.13	11.83	7	1
FALSE	High	Master Protein	Q9CZA6	Nuclear distribution protein nudE homolog 1 OS=Mus musculus OX=10090 GN=Nde1 PE=1 SV=1	0	17.016	14	4	8	2	344	38.5	5.34	23.71	4	1
FALSE	High	Master Protein	P46460	Vesicle-fusing ATPase OS=Mus musculus OX=10090 GN=Nsf PE=1 SV=2	0	16.915	10	7	12	7	744	82.6	6.95	15.33	7	1
FALSE	High	Master Protein	Q9D8V0	Minor histocompatibility antigen H13 OS=Mus musculus OX=10090 GN=Hm13 PE=1 SV=1	0	16.834	12	4	17	4	378	41.7	6.04	28.96	4	1
FALSE	High	Master Protein	P47962	Large ribosomal subunit protein uL18 OS=Mus musculus OX=10090 GN=Rpl5 PE=1 SV=3	0	16.785	24	8	15	8	297	34.4	9.77	26.38	8	1
FALSE	High	Master Protein	P08730	Keratin, type I cytoskeletal 13 OS=Mus musculus OX=10090 GN=Krt13 PE=1 SV=2	0	16.495	12	8	15	2	437	47.7	4.86	34.82	8	1
FALSE	High	Master Protein	P61804	Dolichyl-diphosphooligosaccharide--protein glycosyltransferase subunit DAD1 OS=Mus musculus OX=10090 GN=Dad1 PE=1 SV=3	0	16.479	36	4	12	4	113	12.5	7.08	24.83	4	1
FALSE	High	Master Protein	Q3U1J4	DNA damage-binding protein 1 OS=Mus musculus OX=10090 GN=Ddb1 PE=1 SV=2	0	16.475	6	5	5	5	1140	126.8	5.26	12.73	5	1
FALSE	High	Master Protein	P63101	14-3-3 protein zeta/delta OS=Mus musculus OX=10090 GN=Ywhaz PE=1 SV=1	0	16.474	24	7	7	4	245	27.8	4.79	12.84	7	1
FALSE	High	Master Protein	Q01853	Transitional endoplasmic reticulum ATPase OS=Mus musculus OX=10090 GN=Vcp PE=1 SV=4	0	16.469	8	7	8	7	806	89.3	5.26	18.03	7	1
FALSE	High	Master Protein	Q9D0F3	Protein ERGIC-53 OS=Mus musculus OX=10090 GN=Lman1 PE=1 SV=1	0	16.336	19	8	11	8	517	57.8	6.34	17.73	8	1
FALSE	High	Master Protein	Q6NZL0	Microtubule cross-linking factor 3 OS=Mus musculus OX=10090 GN=Mtcl3 PE=1 SV=2	0	16.296	8	8	8	8	945	103.4	6.14	8.6	8	1
FALSE	High	Master Protein	Q9CR57	Large ribosomal subunit protein eL14 OS=Mus musculus OX=10090 GN=Rpl14 PE=1 SV=3	0	16.239	17	3	5	3	217	23.5	11.02	12.38	3	1
FALSE	High	Master Protein	Q9ESC8	AF4/FMR2 family member 4 OS=Mus musculus OX=10090 GN=Aff4 PE=1 SV=1	0	16.176	6	7	8	7	1160	126.6	9.36	12.02	7	1
FALSE	High	Master Protein	Q80UU9	Membrane-associated progesterone receptor component 2 OS=Mus musculus OX=10090 GN=Pgrmc2 PE=1 SV=2	0	16.145	22	3	4	3	217	23.3	5.15	12.29	3	1
FALSE	High	Master Protein	Q8BHJ5	F-box-like/WD repeat-containing protein TBL1XR1 OS=Mus musculus OX=10090 GN=Tbl1xr1 PE=1 SV=1	0	16.085	16	6	6	6	514	55.6	5.63	4.98	6	1
FALSE	High	Master Protein	Q9CPR4	Large ribosomal subunit protein uL22 OS=Mus musculus OX=10090 GN=Rpl17 PE=1 SV=4	0	16.039	30	5	9	5	184	21.4	10.18	17.46	5	1
FALSE	High	Master Protein	A0A140LHG8	Signal peptidase complex subunit 2 OS=Mus musculus OX=10090 GN=Spcs2 PE=1 SV=1	0	15.958	21	6	9	6	260	28.4	8.38	14.28	6	1
FALSE	High	Master Protein	Q62465	Synaptic vesicle membrane protein VAT-1 homolog OS=Mus musculus OX=10090 GN=Vat1 PE=1 SV=3	0	15.932	12	4	5	4	406	43.1	6.37	14.15	4	1
FALSE	High	Master Protein	F6YVP7	Small ribosomal subunit protein uS13 OS=Mus musculus OX=10090 GN=Rps18-ps6 PE=3 SV=2	0	15.889	26	5	11	5	152	17.7	10.74	15.2	5	1
FALSE	High	Master Protein	Q9D379	Epoxide hydrolase 1 OS=Mus musculus OX=10090 GN=Ephx1 PE=1 SV=2	0	15.863	18	8	12	8	455	52.5	8.35	13.07	8	1
FALSE	High	Master Protein	Q8VED5	Keratin, type II cytoskeletal 79 OS=Mus musculus OX=10090 GN=Krt79 PE=1 SV=2	0	15.862	6	4	11	1	531	57.5	7.69	28.53	4	1
FALSE	High	Master Protein	Q9CQV8	14-3-3 protein beta/alpha OS=Mus musculus OX=10090 GN=Ywhab PE=1 SV=3	0	15.822	23	6	9	2	246	28.1	4.83	11.67	6	1
FALSE	High	Master Protein	P62918	Large ribosomal subunit protein uL2 OS=Mus musculus OX=10090 GN=Rpl8 PE=1 SV=2	0	15.786	19	5	11	5	257	28	11.03	25.54	5	1
FALSE	High	Master Protein	P14206	Small ribosomal subunit protein uS2 OS=Mus musculus OX=10090 GN=Rpsa PE=1 SV=4	0	15.756	17	4	5	4	295	32.8	4.87	12.45	4	1
FALSE	High	Master Protein	Q9QYF1	Retinol dehydrogenase 11 OS=Mus musculus OX=10090 GN=Rdh11 PE=1 SV=2	0	15.735	16	4	4	4	316	35.1	8.91	11.12	4	1
FALSE	High	Master Protein	P52293	Importin subunit alpha-1 OS=Mus musculus OX=10090 GN=Kpna2 PE=1 SV=2	0	15.695	13	6	8	6	529	57.9	5.68	10.73	6	1
FALSE	High	Master Protein	Q9JKC8	AP-3 complex subunit mu-1 OS=Mus musculus OX=10090 GN=Ap3m1 PE=1 SV=1	0	15.635	18	7	7	7	418	46.9	6.93	13.95	7	1
FALSE	High	Master Protein	P62259	14-3-3 protein epsilon OS=Mus musculus OX=10090 GN=Ywhae PE=1 SV=1	0	15.534	27	7	10	5	255	29.2	4.74	14.35	7	1
FALSE	High	Master Protein	Q8VDP6	CDP-diacylglycerol--inositol 3-phosphatidyltransferase OS=Mus musculus OX=10090 GN=Cdipt PE=1 SV=1	0	15.495	25	5	7	5	213	23.6	8.27	14.25	5	1
FALSE	High	Master Protein	Q8C2Q7	Heterogeneous nuclear ribonucleoprotein H1 OS=Mus musculus OX=10090 GN=Hnrnph1 PE=1 SV=1	0	15.437	11	4	7	3	472	51.2	6.8	17.45	4	1
FALSE	High	Master Protein	Q8VEK3	Heterogeneous nuclear ribonucleoprotein U OS=Mus musculus OX=10090 GN=Hnrnpu PE=1 SV=1	0	15.418	9	6	11	6	800	87.9	6.24	21.31	6	1
FALSE	High	Master Protein	Q9JJI8	Large ribosomal subunit protein eL38 OS=Mus musculus OX=10090 GN=Rpl38 PE=1 SV=3	0	15.35	50	4	8	4	70	8.2	10.1	18.64	4	1
FALSE	High	Master Protein	A0A2R8VHP3	Predicted pseudogene 5478 OS=Mus musculus OX=10090 GN=Gm5478 PE=1 SV=1	0	15.092	10	5	13	2	535	57.9	6.2	29.19	5	1
FALSE	High	Master Protein	P62281	Small ribosomal subunit protein uS17 OS=Mus musculus OX=10090 GN=Rps11 PE=1 SV=3	0	15.082	39	9	13	9	158	18.4	10.3	19.6	9	1
FALSE	High	Master Protein	P56480	ATP synthase subunit beta, mitochondrial OS=Mus musculus OX=10090 GN=Atp5f1b PE=1 SV=2	0	15.044	14	6	6	6	529	56.3	5.34	7.57	6	1
FALSE	High	Master Protein	Q8BP67	Large ribosomal subunit protein eL24 OS=Mus musculus OX=10090 GN=Rpl24 PE=1 SV=2	0	15.009	19	3	4	3	157	17.8	11.25	10.8	3	1
FALSE	High	Master Protein	P42932	T-complex protein 1 subunit theta OS=Mus musculus OX=10090 GN=Cct8 PE=1 SV=3	0	14.991	9	4	4	4	548	59.5	5.62	10.31	4	1
FALSE	High	Master Protein	Q80WW9	DDRGK domain-containing protein 1 OS=Mus musculus OX=10090 GN=Ddrgk1 PE=1 SV=2	0	14.961	13	3	3	3	315	36	5.35	8.03	3	1
FALSE	High	Master Protein	Q8VCE9	Pleckstrin homology domain-containing family H member 3 OS=Mus musculus OX=10090 GN=Plekhh3 PE=2 SV=1	0	14.805	7	5	6	5	796	85.8	7.3	6.33	5	1
FALSE	High	Master Protein	P63037	DnaJ homolog subfamily A member 1 OS=Mus musculus OX=10090 GN=Dnaja1 PE=1 SV=1	0	14.743	17	5	9	5	397	44.8	7.08	15.21	5	1
FALSE	High	Master Protein	Q99K48	Non-POU domain-containing octamer-binding protein OS=Mus musculus OX=10090 GN=Nono PE=1 SV=3	0	14.711	13	7	10	6	473	54.5	8.95	18.24	7	1
FALSE	High	Master Protein	Q9D880	Mitochondrial import inner membrane translocase subunit TIM50 OS=Mus musculus OX=10090 GN=Timm50 PE=1 SV=1	0	14.668	12	4	5	4	353	39.8	8.13	13.92	4	1
FALSE	High	Master Protein	P41105	Large ribosomal subunit protein eL28 OS=Mus musculus OX=10090 GN=Rpl28 PE=1 SV=2	0	14.654	31	5	5	5	137	15.7	12.02	11.52	5	1
FALSE	High	Master Protein	Q9Z1Q9	Valine--tRNA ligase OS=Mus musculus OX=10090 GN=Vars1 PE=1 SV=1	0	14.509	5	5	5	5	1263	140.1	7.77	6.96	5	1
FALSE	High	Master Protein	P80314	T-complex protein 1 subunit beta OS=Mus musculus OX=10090 GN=Cct2 PE=1 SV=4	0	14.507	12	6	6	6	535	57.4	6.4	8.77	6	1
FALSE	High	Master Protein	P35980	Large ribosomal subunit protein eL18 OS=Mus musculus OX=10090 GN=Rpl18 PE=1 SV=3	0	14.336	28	5	5	5	188	21.6	11.78	11.47	5	1
FALSE	High	Master Protein	Q91VR5	ATP-dependent RNA helicase DDX1 OS=Mus musculus OX=10090 GN=Ddx1 PE=1 SV=1	0	14.308	10	8	10	8	740	82.4	7.21	14.34	8	1
FALSE	High	Master Protein	P04104	Keratin, type II cytoskeletal 1 OS=Mus musculus OX=10090 GN=Krt1 PE=1 SV=4	0	14.298	4	3	13	2	637	65.6	8.15	35.6	3	1
FALSE	High	Master Protein	Q9D0F4	NF-kappa-B-activating protein OS=Mus musculus OX=10090 GN=Nkap PE=2 SV=1	0	14.278	9	4	8	4	415	47.2	10.13	21.37	4	1
FALSE	High	Master Protein	Q9R099	Transducin beta-like protein 2 OS=Mus musculus OX=10090 GN=Tbl2 PE=1 SV=2	0	14.27	11	4	6	4	442	49.6	9.04	9.25	4	1
FALSE	High	Master Protein	Q91VH2	Sorting nexin-9 OS=Mus musculus OX=10090 GN=Snx9 PE=1 SV=1	0	14.239	8	5	7	5	595	66.5	5.52	12.23	5	1
FALSE	High	Master Protein	Q52L67	Gpsn2 protein OS=Mus musculus OX=10090 GN=Tecr PE=1 SV=1	0	14.201	12	5	7	5	362	41.9	9.39	13.97	5	1
FALSE	High	Master Protein	Q91X78	Erlin-1 OS=Mus musculus OX=10090 GN=Erlin1 PE=1 SV=2	0	14.059	12	4	10	1	348	39.2	7.21	22	4	1
FALSE	High	Master Protein	P51881	ADP/ATP translocase 2 OS=Mus musculus OX=10090 GN=Slc25a5 PE=1 SV=3	0	14.059	17	5	8	2	298	32.9	9.73	17.93	5	1
FALSE	High	Master Protein	Q9ERR1	Nuclear distribution protein nudE-like 1 OS=Mus musculus OX=10090 GN=Ndel1 PE=1 SV=2	0	13.904	12	4	8	2	345	38.3	5.24	20.35	4	1
FALSE	High	Master Protein	A0A571BES1	AP-3 complex subunit beta OS=Mus musculus OX=10090 GN=Ap3b2 PE=1 SV=1	0	13.897	6	7	8	4	1101	121.2	5.45	11.64	7	1
FALSE	High	Master Protein	Q9CQS8	Protein transport protein Sec61 subunit beta OS=Mus musculus OX=10090 GN=Sec61b PE=1 SV=3	0	13.765	39	3	12	3	96	10	11.56	21.53	3	1
FALSE	High	Master Protein	Q3UVK0	Endoplasmic reticulum metallopeptidase 1 OS=Mus musculus OX=10090 GN=Ermp1 PE=1 SV=2	0	13.688	6	5	5	5	898	100.1	7.49	8.65	5	1
FALSE	High	Master Protein	Q6ZWY3	Small ribosomal subunit protein eS27-like OS=Mus musculus OX=10090 GN=Rps27l PE=1 SV=3	0	13.687	38	3	6	1	84	9.5	9.45	6.55	3	1
FALSE	High	Master Protein	O55022	Membrane-associated progesterone receptor component 1 OS=Mus musculus OX=10090 GN=Pgrmc1 PE=1 SV=4	0	13.624	27	5	9	5	195	21.7	4.7	19.65	5	1
FALSE	High	Master Protein	Q9EP72	Endoplasmic reticulum membrane protein complex subunit 7 OS=Mus musculus OX=10090 GN=Emc7 PE=1 SV=1	0	13.569	16	3	3	3	241	26.3	9.23	9.08	3	1
FALSE	High	Master Protein	P61027	Ras-related protein Rab-10 OS=Mus musculus OX=10090 GN=Rab10 PE=1 SV=1	0	13.52	36	8	8	6	200	22.5	8.38	13.22	8	1
FALSE	High	Master Protein	O70252	Heme oxygenase 2 OS=Mus musculus OX=10090 GN=Hmox2 PE=1 SV=1	0	13.496	18	5	6	5	315	35.7	5.87	12.13	5	1
FALSE	High	Master Protein	Q60900	ELAV-like protein 3 OS=Mus musculus OX=10090 GN=Elavl3 PE=1 SV=1	0	13.404	14	6	8	2	367	39.5	9.28	16.4	6	1
FALSE	High	Master Protein	Q8C2Q3	RNA-binding protein 14 OS=Mus musculus OX=10090 GN=Rbm14 PE=1 SV=1	0	13.338	11	7	9	7	669	69.4	9.67	9.91	7	1
FALSE	High	Master Protein	A0A494B945	small monomeric GTPase (Fragment) OS=Mus musculus OX=10090 GN=Rab1b PE=1 SV=1	0	13.27	27	7	9	1	254	28.2	8.81	11.59	7	1
FALSE	High	Master Protein	Q9QUM9	Proteasome subunit alpha type-6 OS=Mus musculus OX=10090 GN=Psma6 PE=1 SV=1	0	13.226	14	3	5	3	246	27.4	6.76	12.75	3	1
FALSE	High	Master Protein	Q02257	Junction plakoglobin OS=Mus musculus OX=10090 GN=Jup PE=1 SV=3	0	13.183	8	5	5	5	745	81.7	6.14	9.32	5	1
FALSE	High	Master Protein	P62077	Mitochondrial import inner membrane translocase subunit Tim8 B OS=Mus musculus OX=10090 GN=Timm8b PE=1 SV=1	0	13.178	48	4	4	4	83	9.3	5.12	9.12	4	1
FALSE	High	Master Protein	P56395	Cytochrome b5 OS=Mus musculus OX=10090 GN=Cyb5a PE=1 SV=2	0	13.159	41	4	6	4	134	15.2	5.07	7.89	4	1
FALSE	High	Master Protein	G3X8T2	Zinc finger CCCH-type containing 18 OS=Mus musculus OX=10090 GN=Zc3h18 PE=1 SV=1	0	13.15	7	5	7	5	972	108.2	8	9.21	5	1
FALSE	High	Master Protein	P62301	Small ribosomal subunit protein uS15 OS=Mus musculus OX=10090 GN=Rps13 PE=1 SV=2	0	13.126	39	6	8	6	151	17.2	10.54	13.08	6	1
FALSE	High	Master Protein	Q9QWV9	Cyclin-T1 OS=Mus musculus OX=10090 GN=Ccnt1 PE=1 SV=3	0	13.069	5	3	3	3	724	80.5	8.68	6.33	3	1
FALSE	High	Master Protein	A0A0R4J1E2	Elongation factor 1-delta OS=Mus musculus OX=10090 GN=Eef1d PE=1 SV=1	0	13.046	7	3	3	3	660	72.9	6.51	7.42	3	1
FALSE	High	Master Protein	P62075	Mitochondrial import inner membrane translocase subunit Tim13 OS=Mus musculus OX=10090 GN=Timm13 PE=1 SV=1	0	13.026	37	3	4	3	95	10.5	8.18	11.78	3	1
FALSE	High	Master Protein	Q6ZWU9	Small ribosomal subunit protein eS27 OS=Mus musculus OX=10090 GN=Rps27 PE=1 SV=3	0	12.973	39	3	5	1	84	9.5	9.45	6.55	3	1
FALSE	High	Master Protein	Q8R1V4	Transmembrane emp24 domain-containing protein 4 OS=Mus musculus OX=10090 GN=Tmed4 PE=1 SV=1	0	12.971	19	6	6	5	227	26	8.18	12.27	6	1
FALSE	High	Master Protein	Q76MZ3	Serine/threonine-protein phosphatase 2A 65 kDa regulatory subunit A alpha isoform OS=Mus musculus OX=10090 GN=Ppp2r1a PE=1 SV=3	0	12.961	8	4	5	4	589	65.3	5.11	8.94	4	1
FALSE	High	Master Protein	Q62018	RNA polymerase-associated protein CTR9 homolog OS=Mus musculus OX=10090 GN=Ctr9 PE=1 SV=2	0	12.96	4	5	5	5	1173	133.3	6.49	7.2	5	1
FALSE	High	Master Protein	P28656	Nucleosome assembly protein 1-like 1 OS=Mus musculus OX=10090 GN=Nap1l1 PE=1 SV=2	0	12.817	10	4	5	3	391	45.3	4.46	13.41	4	1
FALSE	High	Master Protein	P97762	Retinitis pigmentosa 9 protein homolog OS=Mus musculus OX=10090 GN=rp9 PE=1 SV=1	0	12.763	15	4	5	4	213	25.2	9.83	9.03	4	1
FALSE	High	Master Protein	Q3UJB0	Splicing factor 3B subunit 2 OS=Mus musculus OX=10090 GN=Sf3b2 PE=2 SV=1	0	12.747	10	8	8	8	878	98.1	5.62	11.2	8	1
FALSE	High	Master Protein	P35821	Tyrosine-protein phosphatase non-receptor type 1 OS=Mus musculus OX=10090 GN=Ptpn1 PE=1 SV=2	0	12.69	13	5	5	5	432	49.6	6.16	7.52	5	1
FALSE	High	Master Protein	P62751	Large ribosomal subunit protein uL23 OS=Mus musculus OX=10090 GN=Rpl23a PE=1 SV=1	0	12.668	28	5	10	5	156	17.7	10.45	8.04	5	1
FALSE	High	Master Protein	A2BI02	Predicted gene 15080 OS=Mus musculus OX=10090 GN=Gm15080 PE=4 SV=1	0	12.566	7	3	5	1	449	52.8	10.15	13.23	3	1
FALSE	High	Master Protein	E9Q2E4	HECT domain E3 ubiquitin protein ligase 4 OS=Mus musculus OX=10090 GN=Hectd4 PE=1 SV=2	0	12.532	1	6	6	6	4418	483.8	6.06	9.33	6	1
FALSE	High	Master Protein	P84089	Enhancer of rudimentary homolog OS=Mus musculus OX=10090 GN=Erh PE=1 SV=1	0	12.495	31	4	6	4	104	12.3	5.92	10.76	4	1
FALSE	High	Master Protein	P68510	14-3-3 protein eta OS=Mus musculus OX=10090 GN=Ywhah PE=1 SV=2	0	12.494	21	6	8	2	246	28.2	4.89	9.42	6	1
FALSE	High	Master Protein	Q8K019	Bcl-2-associated transcription factor 1 OS=Mus musculus OX=10090 GN=Bclaf1 PE=1 SV=2	0	12.482	5	4	6	4	919	105.9	9.99	10.94	4	1
FALSE	High	Master Protein	Q9JKR6	Hypoxia up-regulated protein 1 OS=Mus musculus OX=10090 GN=Hyou1 PE=1 SV=1	0	12.462	4	4	5	4	999	111.1	5.19	7.42	4	1
FALSE	High	Master Protein	Q06831	Transcription factor SOX-4 OS=Mus musculus OX=10090 GN=Sox4 PE=1 SV=2	0	12.324	14	4	6	4	440	45	7.56	9.52	4	1
FALSE	High	Master Protein	Q9WVJ2	26S proteasome non-ATPase regulatory subunit 13 OS=Mus musculus OX=10090 GN=Psmd13 PE=1 SV=1	0	12.285	13	6	8	6	376	42.8	5.71	12.26	6	1
FALSE	High	Master Protein	P61620	Protein transport protein Sec61 subunit alpha isoform 1 OS=Mus musculus OX=10090 GN=Sec61a1 PE=1 SV=2	0	12.182	11	6	11	6	476	52.2	8.06	18.22	6	1
FALSE	High	Master Protein	Q3TCU5	Tapasin OS=Mus musculus OX=10090 GN=Tapbp PE=1 SV=1	0	12.168	14	6	6	6	466	49.8	8.5	5.65	6	1
FALSE	High	Master Protein	Q99KP6	Pre-mRNA-processing factor 19 OS=Mus musculus OX=10090 GN=Prpf19 PE=1 SV=1	0	12.154	8	4	5	4	504	55.2	6.61	7.24	4	1
FALSE	High	Master Protein	Q8VH51	RNA-binding protein 39 OS=Mus musculus OX=10090 GN=Rbm39 PE=1 SV=2	0	12.081	9	4	5	4	530	59.4	10.1	10.63	4	1
FALSE	High	Master Protein	O35295	Transcriptional regulator protein Pur-beta OS=Mus musculus OX=10090 GN=Purb PE=1 SV=3	0	11.97	18	4	4	4	324	33.9	5.43	4.75	4	1
FALSE	High	Master Protein	P35279	Ras-related protein Rab-6A OS=Mus musculus OX=10090 GN=Rab6a PE=1 SV=4	0	11.94	28	6	10	5	208	23.6	5.54	12.58	6	1
FALSE	High	Master Protein	Q9CX34	Protein SGT1 homolog OS=Mus musculus OX=10090 GN=Sugt1 PE=1 SV=3	0	11.934	17	5	14	5	336	38.1	5.45	20.82	5	1
FALSE	High	Master Protein	Q4U2R1	E3 ubiquitin-protein ligase HERC2 OS=Mus musculus OX=10090 GN=Herc2 PE=1 SV=3	0	11.921	1	6	6	6	4836	527.1	6.27	3.43	6	1
FALSE	High	Master Protein	Q8BGF3	Dynein axonemal assembly factor 10 OS=Mus musculus OX=10090 GN=Dnaaf10 PE=1 SV=1	0	11.874	12	4	4	4	357	39.8	8.15	7.45	4	1
FALSE	High	Master Protein	E9Q6H8	Pleckstrin homology domain containing, family A member 5 OS=Mus musculus OX=10090 GN=Plekha5 PE=1 SV=1	0	11.874	3	4	4	4	1269	144.3	7.39	6.65	4	1
FALSE	High	Master Protein	Q9CXW4	Large ribosomal subunit protein uL5 OS=Mus musculus OX=10090 GN=Rpl11 PE=1 SV=4	0	11.87	20	3	8	3	178	20.2	9.6	21.85	3	1
FALSE	High	Master Protein	Q8BXQ2	GPI transamidase component PIG-T OS=Mus musculus OX=10090 GN=Pigt PE=1 SV=2	0	11.848	9	5	6	5	582	65.7	8.4	4.64	5	1
FALSE	High	Master Protein	Q8K2T8	RNA polymerase II-associated factor 1 homolog OS=Mus musculus OX=10090 GN=Paf1 PE=1 SV=1	0	11.827	10	5	6	5	535	60.5	4.65	6.84	5	1
FALSE	High	Master Protein	Q8K2C9	Very-long-chain (3R)-3-hydroxyacyl-CoA dehydratase 3 OS=Mus musculus OX=10090 GN=Hacd3 PE=1 SV=2	0	11.742	12	4	8	4	362	43.1	9.13	13.56	4	1
FALSE	High	Master Protein	F8WHD8	phosphoinositide 5-phosphatase OS=Mus musculus OX=10090 GN=Synj2 PE=1 SV=1	0	11.73	3	5	5	5	1479	163.5	7.75	9.97	5	1
FALSE	High	Master Protein	A0A0G2JGW6	Cyclin dependent kinase like 5 OS=Mus musculus OX=10090 GN=Cdkl5 PE=1 SV=1	0	11.701	5	4	6	4	960	107.5	9.54	6.49	4	1
FALSE	High	Master Protein	H3BIY9	AP complex subunit beta OS=Mus musculus OX=10090 GN=Ap2b1 PE=1 SV=1	0	11.686	7	7	8	7	942	104.8	5.41	5.67	7	1
FALSE	High	Master Protein	Q91YT7	YTH domain-containing family protein 2 OS=Mus musculus OX=10090 GN=Ythdf2 PE=1 SV=1	0	11.678	9	5	5	3	579	62.2	8.79	5.37	5	1
FALSE	High	Master Protein	Q7TT28	RNA exonuclease 1 homolog OS=Mus musculus OX=10090 GN=Rexo1 PE=1 SV=1	0	11.534	6	7	11	7	1213	130.7	8.97	7.8	7	1
FALSE	High	Master Protein	Q8BG79	CWF19-like protein 2 OS=Mus musculus OX=10090 GN=Cwf19l2 PE=1 SV=1	0	11.507	5	5	6	5	887	103.1	8.5	8.38	5	1
FALSE	High	Master Protein	Q9QUJ7	Long-chain-fatty-acid--CoA ligase 4 OS=Mus musculus OX=10090 GN=Acsl4 PE=1 SV=2	0	11.453	7	4	4	3	711	79	8.28	4.94	4	1
FALSE	High	Master Protein	D3Z041	Long-chain-fatty-acid--CoA ligase OS=Mus musculus OX=10090 GN=Acsl1 PE=1 SV=1	0	11.442	9	6	6	4	699	78	7.47	6.56	6	1
FALSE	High	Master Protein	P01897	H-2 class I histocompatibility antigen, L-D alpha chain OS=Mus musculus OX=10090 GN=H2-L PE=1 SV=2	0	11.357	9	3	4	2	362	40.7	6.25	10.67	3	1
FALSE	High	Master Protein	Q8R0X7	Sphingosine-1-phosphate lyase 1 OS=Mus musculus OX=10090 GN=Sgpl1 PE=1 SV=1	0	11.284	9	5	7	5	568	63.6	9.1	8.91	5	1
FALSE	High	Master Protein	Q9CZW5	Mitochondrial import receptor subunit TOM70 OS=Mus musculus OX=10090 GN=Tomm70 PE=1 SV=2	0	11.24	8	6	7	6	611	67.5	7.53	9.19	6	1
FALSE	High	Master Protein	Q9DBH5	Vesicular integral-membrane protein VIP36 OS=Mus musculus OX=10090 GN=Lman2 PE=1 SV=2	0	11.235	11	5	10	5	358	40.4	6.95	15.04	5	1
FALSE	High	Master Protein	Q922B2	Aspartate--tRNA ligase, cytoplasmic OS=Mus musculus OX=10090 GN=Dars1 PE=1 SV=2	0	11.112	9	5	7	5	501	57.1	6.49	14.91	5	1
FALSE	High	Master Protein	B2RY56	RNA-binding protein 25 OS=Mus musculus OX=10090 GN=Rbm25 PE=1 SV=2	0	11.106	8	5	5	5	838	99.5	6.32	8.69	5	1
FALSE	High	Master Protein	Q80W54	CAAX prenyl protease 1 homolog OS=Mus musculus OX=10090 GN=Zmpste24 PE=1 SV=2	0	11.084	12	6	6	6	475	54.7	6.95	6	6	1
FALSE	High	Master Protein	Q9Z2X1	Heterogeneous nuclear ribonucleoprotein F OS=Mus musculus OX=10090 GN=Hnrnpf PE=1 SV=3	0	11.064	14	5	9	4	415	45.7	5.49	14.47	5	1
FALSE	High	Master Protein	Q3UV17	Keratin, type II cytoskeletal 2 oral OS=Mus musculus OX=10090 GN=Krt76 PE=1 SV=1	0	11.013	6	5	13	1	594	62.8	8.43	20.87	5	1
FALSE	High	Master Protein	O09167	Large ribosomal subunit protein eL21 OS=Mus musculus OX=10090 GN=Rpl21 PE=1 SV=4	0	10.945	14	2	2	2	160	18.6	10.49	6.63	2	1
FALSE	High	Master Protein	Q922Q4	Pyrroline-5-carboxylate reductase 2 OS=Mus musculus OX=10090 GN=Pycr2 PE=1 SV=1	0	10.895	13	3	3	2	320	33.6	7.77	5.5	3	1
FALSE	High	Master Protein	Q9D883	Splicing factor U2AF 35 kDa subunit OS=Mus musculus OX=10090 GN=U2af1 PE=1 SV=4	0	10.892	11	2	3	2	239	27.8	8.81	7.98	2	1
FALSE	High	Master Protein	O55142	Large ribosomal subunit protein eL33 OS=Mus musculus OX=10090 GN=Rpl35a PE=1 SV=2	0	10.88	38	5	9	5	110	12.5	10.89	19.32	5	1
FALSE	High	Master Protein	A0A5F8MPK9	Phosphatidylinositol-3-phosphatase SAC1 OS=Mus musculus OX=10090 GN=Sacm1l PE=1 SV=1	0	10.842	8	5	6	5	609	69.4	7.28	8.53	5	1
FALSE	High	Master Protein	D3YTS1	Signal peptidase complex catalytic subunit SEC11 OS=Mus musculus OX=10090 GN=Sec11a PE=1 SV=1	0	10.779	21	4	6	4	247	27.9	7.68	14.67	4	1
FALSE	High	Master Protein	P62806	Histone H4 OS=Mus musculus OX=10090 GN=H4c1 PE=1 SV=2	0	10.748	31	3	8	3	103	11.4	11.36	18.02	3	1
FALSE	High	Master Protein	A2ADW8	Predicted gene 15128 OS=Mus musculus OX=10090 GN=Gm15128 PE=4 SV=1	0	10.68	7	3	4	1	449	52.8	10.37	11.62	3	1
FALSE	High	Master Protein	P80318	T-complex protein 1 subunit gamma OS=Mus musculus OX=10090 GN=Cct3 PE=1 SV=1	0	10.65	7	4	4	4	545	60.6	6.7	9.93	4	1
FALSE	High	Master Protein	Q99K23	Ufm1-specific protease 2 OS=Mus musculus OX=10090 GN=Ufsp2 PE=1 SV=1	0	10.603	6	2	2	2	461	52.5	6.76	6.45	2	1
FALSE	High	Master Protein	P14131	Small ribosomal subunit protein uS9 OS=Mus musculus OX=10090 GN=Rps16 PE=1 SV=4	0	10.549	25	4	6	4	146	16.4	10.21	10.28	4	1
FALSE	High	Master Protein	P17427	AP-2 complex subunit alpha-2 OS=Mus musculus OX=10090 GN=Ap2a2 PE=1 SV=2	0	10.545	5	5	6	3	938	104	6.93	6.23	5	1
FALSE	High	Master Protein	P14873	Microtubule-associated protein 1B OS=Mus musculus OX=10090 GN=Map1b PE=1 SV=2	0	10.518	2	3	3	3	2464	270.1	4.83	6.17	3	1
FALSE	High	Master Protein	Q4VAA7	Sorting nexin-33 OS=Mus musculus OX=10090 GN=Snx33 PE=1 SV=1	0	10.442	6	3	4	3	574	65.3	6.79	7.74	3	1
FALSE	High	Master Protein	Q8C266	small monomeric GTPase OS=Mus musculus OX=10090 GN=Rab5c PE=1 SV=1	0	10.403	14	3	5	1	234	25.3	8.16	12.04	3	1
FALSE	High	Master Protein	P62835	Ras-related protein Rap-1A OS=Mus musculus OX=10090 GN=Rap1a PE=1 SV=1	0	10.401	22	4	5	4	184	21	6.67	11.99	4	1
FALSE	High	Master Protein	P67778	Prohibitin 1 OS=Mus musculus OX=10090 GN=Phb1 PE=1 SV=1	0	10.342	21	5	5	5	272	29.8	5.76	3.98	5	1
FALSE	High	Master Protein	O08579	Emerin OS=Mus musculus OX=10090 GN=Emd PE=1 SV=1	0	10.27	13	3	6	3	259	29.4	5.01	14.43	3	1
FALSE	High	Master Protein	Q9Z2U1	Proteasome subunit alpha type-5 OS=Mus musculus OX=10090 GN=Psma5 PE=1 SV=1	0	10.268	15	3	4	3	241	26.4	4.79	6.14	3	1
FALSE	High	Master Protein	Q8JZR0	Long-chain-fatty-acid--CoA ligase 5 OS=Mus musculus OX=10090 GN=Acsl5 PE=1 SV=1	0	10.265	6	4	4	2	683	76.2	7.09	7.03	4	1
FALSE	High	Master Protein	Q8VCM8	BOS complex subunit NCLN OS=Mus musculus OX=10090 GN=Ncln PE=1 SV=2	0	10.251	8	5	5	5	563	62.9	6.49	7.52	5	1
FALSE	High	Master Protein	Q8CH72	E3 ubiquitin-protein ligase TRIM32 OS=Mus musculus OX=10090 GN=Trim32 PE=1 SV=2	0	10.23	7	5	9	5	655	72	6.9	17.11	5	1
FALSE	High	Master Protein	P62823	Ras-related protein Rab-3C OS=Mus musculus OX=10090 GN=Rab3c PE=1 SV=1	0	10.222	20	4	4	3	227	25.9	5.24	8.79	4	1
FALSE	High	Master Protein	Q9D3B1	Very-long-chain (3R)-3-hydroxyacyl-CoA dehydratase 2 OS=Mus musculus OX=10090 GN=Hacd2 PE=1 SV=1	0	10.161	8	2	3	2	254	28.4	9.58	7.42	2	1
FALSE	High	Master Protein	O08967	Cytohesin-3 OS=Mus musculus OX=10090 GN=Cyth3 PE=1 SV=1	0	10.104	13	5	6	5	399	46.3	5.54	3.47	5	1
FALSE	High	Master Protein	P62242	Small ribosomal subunit protein eS8 OS=Mus musculus OX=10090 GN=Rps8 PE=1 SV=2	0	10.075	16	3	5	3	208	24.2	10.32	11.39	3	1
FALSE	High	Master Protein	P62317	Small nuclear ribonucleoprotein Sm D2 OS=Mus musculus OX=10090 GN=Snrpd2 PE=1 SV=1	0	10.033	23	3	7	3	118	13.5	9.91	12.39	3	1
FALSE	High	Master Protein	A0A1W2P884	Centrosomal protein of 85 kDa-like OS=Mus musculus OX=10090 GN=Cep85l PE=3 SV=1	0	10.021	4	3	3	3	806	91.8	6.3	5.26	3	1
FALSE	High	Master Protein	O70152	Dolichol-phosphate mannosyltransferase subunit 1 OS=Mus musculus OX=10090 GN=Dpm1 PE=1 SV=1	0	9.993	13	3	3	3	260	29.2	9.51	5.36	3	1
FALSE	High	Master Protein	Q3U7R1	Extended synaptotagmin-1 OS=Mus musculus OX=10090 GN=Esyt1 PE=1 SV=2	0	9.927	4	4	4	4	1092	121.5	5.95	5.67	4	1
FALSE	High	Master Protein	Q924Z4	Ceramide synthase 2 OS=Mus musculus OX=10090 GN=Cers2 PE=1 SV=1	0	9.898	7	2	2	2	380	45	8.75	6.52	2	1
FALSE	High	Master Protein	A0A286YCG8	Translocon-associated protein subunit alpha OS=Mus musculus OX=10090 GN=Ssr1 PE=1 SV=1	0	9.883	11	3	6	3	318	35.5	4.44	11.53	3	1
FALSE	High	Master Protein	P21995	Embigin OS=Mus musculus OX=10090 GN=Emb PE=1 SV=2	0	9.878	7	3	5	3	330	37	6.02	9.93	3	1
FALSE	High	Master Protein	A2AH85	116 kDa U5 small nuclear ribonucleoprotein component OS=Mus musculus OX=10090 GN=Eftud2 PE=1 SV=1	0	9.847	5	5	7	4	972	109.4	5	5.21	5	1
FALSE	High	Master Protein	Q811W2	Cytochrome P450 26B1 OS=Mus musculus OX=10090 GN=Cyp26b1 PE=1 SV=1	0	9.781	8	4	5	4	512	57.3	8.46	11.07	4	1
FALSE	High	Master Protein	Q3UL36	Arginine and glutamate-rich protein 1 OS=Mus musculus OX=10090 GN=Arglu1 PE=1 SV=2	0	9.731	17	6	6	6	271	32.9	10.36	12.22	6	1
FALSE	High	Master Protein	P70372	ELAV-like protein 1 OS=Mus musculus OX=10090 GN=Elavl1 PE=1 SV=2	0	9.716	13	4	5	4	326	36.1	9.04	7.22	4	1
FALSE	High	Master Protein	Q9D1R9	Large ribosomal subunit protein eL34 OS=Mus musculus OX=10090 GN=Rpl34 PE=1 SV=2	0	9.669	21	4	6	4	117	13.3	11.47	11.41	4	1
FALSE	High	Master Protein	Q6NV83	U2 snRNP-associated SURP motif-containing protein OS=Mus musculus OX=10090 GN=U2surp PE=1 SV=3	0	9.61	5	5	7	5	1029	118.2	8.47	10.54	5	1
FALSE	High	Master Protein	Q9DCF9	Translocon-associated protein subunit gamma OS=Mus musculus OX=10090 GN=Ssr3 PE=1 SV=1	0	9.555	12	3	4	3	185	21.1	9.61	9.82	3	1
FALSE	High	Master Protein	Q99PU8	ATP-dependent RNA helicase DHX30 OS=Mus musculus OX=10090 GN=Dhx30 PE=1 SV=1	0	9.546	3	5	6	5	1217	136.6	8.75	10.9	5	1
FALSE	High	Master Protein	Q8BKE6	Cytochrome P450 20A1 OS=Mus musculus OX=10090 GN=Cyp20a1 PE=1 SV=1	0	9.538	7	3	4	3	462	52.1	6.95	8.96	3	1
FALSE	High	Master Protein	Q91V41	Ras-related protein Rab-14 OS=Mus musculus OX=10090 GN=Rab14 PE=1 SV=3	0	9.529	27	6	9	5	215	23.9	6.21	15.29	6	1
FALSE	High	Master Protein	Q6P4T2	U5 small nuclear ribonucleoprotein 200 kDa helicase OS=Mus musculus OX=10090 GN=Snrnp200 PE=1 SV=1	0	9.511	3	6	6	6	2136	244.4	6.06	1.74	6	1
FALSE	High	Master Protein	Q80WJ7	Protein LYRIC OS=Mus musculus OX=10090 GN=Mtdh PE=1 SV=1	0	9.473	5	3	4	3	579	63.8	9.33	4.33	3	1
FALSE	High	Master Protein	P70168	Importin subunit beta-1 OS=Mus musculus OX=10090 GN=Kpnb1 PE=1 SV=2	0	9.405	7	6	7	6	876	97.1	4.78	9.63	6	1
FALSE	High	Master Protein	Q9CZW4	Fatty acid CoA ligase Acsl3 OS=Mus musculus OX=10090 GN=Acsl3 PE=1 SV=2	0	9.383	5	3	4	2	720	80.4	8.54	6.96	3	1
FALSE	High	Master Protein	Q9EPL8	Importin-7 OS=Mus musculus OX=10090 GN=Ipo7 PE=1 SV=2	0	9.272	3	3	3	3	1038	119.4	4.82	6.89	3	1
FALSE	High	Master Protein	Q9DC16	Endoplasmic reticulum-Golgi intermediate compartment protein 1 OS=Mus musculus OX=10090 GN=Ergic1 PE=1 SV=1	0	9.249	15	4	9	4	290	32.5	7.06	11.14	4	1
FALSE	High	Master Protein	Q60930	Voltage-dependent anion-selective channel protein 2 OS=Mus musculus OX=10090 GN=Vdac2 PE=1 SV=2	0	9.237	10	2	2	2	295	31.7	7.49	4.7	2	1
FALSE	High	Master Protein	Q6NXH3	Vasculin OS=Mus musculus OX=10090 GN=Gpbp1 PE=1 SV=1	0	9.236	8	3	4	3	473	53.4	6.9	7.9	3	1
FALSE	High	Master Protein	Q8BH75	E3 ubiquitin-protein ligase NRDP1 OS=Mus musculus OX=10090 GN=Rnf41 PE=1 SV=1	0	9.209	12	4	6	4	317	35.9	6.14	11.83	4	1
FALSE	High	Master Protein	Q91V01	Lysophospholipid acyltransferase 5 OS=Mus musculus OX=10090 GN=Lpcat3 PE=1 SV=1	0	9.141	5	2	3	2	487	56.1	8.56	5.49	2	1
FALSE	High	Master Protein	Q3TXS7	26S proteasome non-ATPase regulatory subunit 1 OS=Mus musculus OX=10090 GN=Psmd1 PE=1 SV=1	0	9.122	3	3	3	3	953	105.7	5.39	6.26	3	1
FALSE	High	Master Protein	P35282	Ras-related protein Rab-21 OS=Mus musculus OX=10090 GN=Rab21 PE=1 SV=4	0	9.116	11	2	5	2	222	24.1	7.94	12.22	2	1
FALSE	High	Master Protein	Q3UM18	Large subunit GTPase 1 homolog OS=Mus musculus OX=10090 GN=Lsg1 PE=1 SV=2	0	9.097	5	4	7	4	644	73.1	6.51	4.08	4	1
FALSE	High	Master Protein	A0A1B0GR91	Predicted gene 4779 OS=Mus musculus OX=10090 GN=Gm4779 PE=1 SV=1	0	9.094	6	3	3	3	561	60	8.5	4.49	3	1
FALSE	High	Master Protein	P18572	Basigin OS=Mus musculus OX=10090 GN=Bsg PE=1 SV=2	0	9.087	10	4	4	4	389	42.4	5.85	6.74	4	1
FALSE	High	Master Protein	Q4QQM4	Tumor protein p53-inducible protein 11 OS=Mus musculus OX=10090 GN=Trp53i11 PE=1 SV=1	0	9.069	14	2	2	2	189	20.9	9.41	4.88	2	1
FALSE	High	Master Protein	Q8R191	Synaptogyrin-3 OS=Mus musculus OX=10090 GN=Syngr3 PE=1 SV=1	0	8.891	15	3	3	3	229	24.5	8.18	5.04	3	1
FALSE	High	Master Protein	Q9QYI5	DnaJ homolog subfamily B member 2 OS=Mus musculus OX=10090 GN=Dnajb2 PE=1 SV=3	0	8.821	9	3	4	3	324	35.6	5.91	5.28	3	1
FALSE	High	Master Protein	A0A991ELD7	ubiquitinyl hydrolase 1 OS=Mus musculus OX=10090 GN=Usp19 PE=1 SV=1	0	8.803	3	4	4	4	1390	153.7	6.58	7.61	4	1
FALSE	High	Master Protein	P62315	Small nuclear ribonucleoprotein Sm D1 OS=Mus musculus OX=10090 GN=Snrpd1 PE=1 SV=1	0	8.798	37	3	3	3	119	13.3	11.56	5.32	3	1
FALSE	High	Master Protein	Q9DBS1	Transmembrane protein 43 OS=Mus musculus OX=10090 GN=Tmem43 PE=1 SV=1	0	8.798	11	4	5	4	400	44.8	7.36	8.2	4	1
FALSE	High	Master Protein	Q91Z38	Tetratricopeptide repeat protein 1 OS=Mus musculus OX=10090 GN=Ttc1 PE=1 SV=1	0	8.791	11	2	3	2	292	33.2	5.01	8.22	2	1
FALSE	High	Master Protein	A2AG50	MAP7 domain-containing protein 2 OS=Mus musculus OX=10090 GN=Map7d2 PE=1 SV=1	0	8.79	5	3	3	3	781	86	8.81	2.83	3	1
FALSE	High	Master Protein	P19253	Large ribosomal subunit protein uL13 OS=Mus musculus OX=10090 GN=Rpl13a PE=1 SV=4	0	8.786	15	3	6	3	203	23.4	11.02	6.92	3	1
FALSE	High	Master Protein	B7ZNL2	Nap1l4 protein OS=Mus musculus OX=10090 GN=Nap1l4 PE=1 SV=1	0	8.744	5	2	3	1	386	43.9	4.68	7.94	2	1
FALSE	High	Master Protein	A0A1B0GRC8	F-box only protein 25 OS=Mus musculus OX=10090 GN=Fbxo25 PE=1 SV=1	0	8.715	6	2	2	2	365	42.8	7.85	5.38	2	1
FALSE	High	Master Protein	Q9R1P4	Proteasome subunit alpha type-1 OS=Mus musculus OX=10090 GN=Psma1 PE=1 SV=1	0	8.707	14	4	5	4	263	29.5	6.46	9.78	4	1
FALSE	High	Master Protein	P11438	Lysosome-associated membrane glycoprotein 1 OS=Mus musculus OX=10090 GN=Lamp1 PE=1 SV=2	0	8.598	6	2	4	2	406	43.8	8.4	10.81	2	1
FALSE	High	Master Protein	Q02248	Catenin beta-1 OS=Mus musculus OX=10090 GN=Ctnnb1 PE=1 SV=1	0	8.561	4	3	4	3	781	85.4	5.86	6.94	3	1
FALSE	High	Master Protein	P57784	U2 small nuclear ribonucleoprotein A' OS=Mus musculus OX=10090 GN=Snrpa1 PE=1 SV=2	0	8.543	14	3	5	3	255	28.3	8.62	7.27	3	1
FALSE	High	Master Protein	Q3UZ18	Little elongation complex subunit 2 OS=Mus musculus OX=10090 GN=Ice2 PE=1 SV=2	0	8.47	3	3	4	3	988	109.8	6.77	1.87	3	1
FALSE	High	Master Protein	Q8BGD9	Eukaryotic translation initiation factor 4B OS=Mus musculus OX=10090 GN=Eif4b PE=1 SV=1	0	8.456	7	3	4	3	611	68.8	5.67	2.27	3	1
FALSE	High	Master Protein	P62264	Small ribosomal subunit protein uS11 OS=Mus musculus OX=10090 GN=Rps14 PE=1 SV=3	0	8.447	16	2	2	2	151	16.3	10.05	5.18	2	1
FALSE	High	Master Protein	P97351	Small ribosomal subunit protein eS1 OS=Mus musculus OX=10090 GN=Rps3a PE=1 SV=3	0	8.423	12	4	9	4	264	29.9	9.73	12.76	4	1
FALSE	High	Master Protein	Q8K273	ER membrane protein complex subunit 5 OS=Mus musculus OX=10090 GN=Mmgt1 PE=1 SV=1	0	8.419	34	3	6	3	131	14.7	9.16	10.86	3	1
FALSE	High	Master Protein	A0A0A6YX26	Large ribosomal subunit protein eL31 OS=Mus musculus OX=10090 GN=Rpl31 PE=1 SV=1	0	8.391	31	4	6	4	129	15	10.61	9.31	4	1
FALSE	High	Master Protein	A2AWN8	YTH domain-containing family protein OS=Mus musculus OX=10090 GN=Ythdf1 PE=1 SV=1	0	8.339	7	4	5	1	586	63.9	8.94	1.75	4	1
FALSE	High	Master Protein	Q99KI3	ER membrane protein complex subunit 3 OS=Mus musculus OX=10090 GN=Emc3 PE=1 SV=3	0	8.32	8	2	3	2	261	30	6.81	7.73	2	1
FALSE	High	Master Protein	O70591	Prefoldin subunit 2 OS=Mus musculus OX=10090 GN=Pfdn2 PE=1 SV=2	0	8.299	17	2	2	2	154	16.5	6.58	5.3	2	1
FALSE	High	Master Protein	Q7TN98	Cytoplasmic polyadenylation element-binding protein 4 OS=Mus musculus OX=10090 GN=Cpeb4 PE=1 SV=1	0	8.287	5	3	3	3	729	80.1	7.18	3.08	3	1
FALSE	High	Master Protein	Q60692	Proteasome subunit beta type-6 OS=Mus musculus OX=10090 GN=Psmb6 PE=1 SV=3	0	8.286	13	3	6	3	238	25.4	5.11	11.95	3	1
FALSE	High	Master Protein	Q9Z2U0	Proteasome subunit alpha type-7 OS=Mus musculus OX=10090 GN=Psma7 PE=1 SV=1	0	8.274	13	3	3	3	248	27.8	8.46	4.96	3	1
FALSE	High	Master Protein	Q9DBE8	Alpha-1,3/1,6-mannosyltransferase ALG2 OS=Mus musculus OX=10090 GN=Alg2 PE=1 SV=2	0	8.248	10	4	4	4	415	47.4	7.97	5.64	4	1
FALSE	High	Master Protein	Q3UHI0	Serine-rich coiled-coil domain-containing protein 2 OS=Mus musculus OX=10090 GN=Ccser2 PE=1 SV=1	0	8.233	5	4	6	4	833	92.9	6.46	4.75	4	1
FALSE	High	Master Protein	Q9CZX9	ER membrane protein complex subunit 4 OS=Mus musculus OX=10090 GN=Emc4 PE=1 SV=1	0	8.218	21	3	6	3	183	20.1	8.62	7.8	3	1
FALSE	High	Master Protein	E9Q284	Coilin OS=Mus musculus OX=10090 GN=Coil PE=1 SV=1	0	8.134	7	4	5	4	573	62.2	9.06	7.43	4	1
FALSE	High	Master Protein	Q8BYK6	YTH domain-containing family protein 3 OS=Mus musculus OX=10090 GN=Ythdf3 PE=1 SV=2	0	8.117	7	4	5	1	585	63.9	9.04	3.54	4	1
FALSE	High	Master Protein	P10639	Thioredoxin OS=Mus musculus OX=10090 GN=Txn PE=1 SV=3	0	8.07	21	2	3	2	105	11.7	4.92	6.5	2	1
FALSE	High	Master Protein	Q9CVI2	Protein FAM133B OS=Mus musculus OX=10090 GN=Fam133b PE=1 SV=3	0	8.012	12	3	4	3	245	27.9	10.07	4.25	3	1
FALSE	High	Master Protein	Q9D8W5	26S proteasome non-ATPase regulatory subunit 12 OS=Mus musculus OX=10090 GN=Psmd12 PE=1 SV=4	0	7.998	6	3	5	3	456	52.9	7.06	4.16	3	1
FALSE	High	Master Protein	Q9R1P0	Proteasome subunit alpha type-4 OS=Mus musculus OX=10090 GN=Psma4 PE=1 SV=1	0	7.966	13	4	7	4	261	29.5	7.72	10.54	4	1
FALSE	High	Master Protein	P42669	Transcriptional activator protein Pur-alpha OS=Mus musculus OX=10090 GN=Pura PE=1 SV=1	0	7.965	11	4	5	4	321	34.9	6.44	6.71	4	1
FALSE	High	Master Protein	H3BJW3	Cleavage and polyadenylation specificity factor subunit 6 OS=Mus musculus OX=10090 GN=Cpsf6 PE=1 SV=1	0	7.926	6	2	3	2	588	63.4	7.71	8.54	2	1
FALSE	High	Master Protein	A0A1D5RM85	Large ribosomal subunit protein eL20 (Fragment) OS=Mus musculus OX=10090 GN=Rpl18a PE=1 SV=1	0	7.874	14	3	3	3	219	24.6	9.94	6.95	3	1
FALSE	High	Master Protein	P80315	T-complex protein 1 subunit delta OS=Mus musculus OX=10090 GN=Cct4 PE=1 SV=3	0	7.853	7	5	8	5	539	58	8.02	5.2	5	1
FALSE	High	Master Protein	P47915	Large ribosomal subunit protein eL29 OS=Mus musculus OX=10090 GN=Rpl29 PE=1 SV=2	0	7.851	19	3	4	3	160	17.6	11.84	6.76	3	1
FALSE	High	Master Protein	Q8VBT0	Thioredoxin-related transmembrane protein 1 OS=Mus musculus OX=10090 GN=Tmx1 PE=1 SV=1	0	7.687	7	2	5	2	278	31.4	5.29	11.45	2	1
FALSE	High	Master Protein	P62830	Large ribosomal subunit protein uL14 OS=Mus musculus OX=10090 GN=Rpl23 PE=1 SV=1	0	7.658	27	3	5	3	140	14.9	10.51	7.38	3	1
FALSE	High	Master Protein	P14685	26S proteasome non-ATPase regulatory subunit 3 OS=Mus musculus OX=10090 GN=Psmd3 PE=1 SV=3	0	7.651	6	3	3	3	530	60.7	8.44	2.92	3	1
FALSE	High	Master Protein	Q569Z6	Thyroid hormone receptor-associated protein 3 OS=Mus musculus OX=10090 GN=Thrap3 PE=1 SV=1	0	7.648	4	4	8	4	951	108.1	10.17	13.28	4	1
FALSE	High	Master Protein	A0A0U1RNX4	URI1, prefoldin-like chaperone (Fragment) OS=Mus musculus OX=10090 GN=Uri1 PE=1 SV=1	0	7.64	4	2	4	2	533	59.4	5.2	6.58	2	1
FALSE	High	Master Protein	F6VAN0	Cyclic AMP-dependent transcription factor ATF-6 alpha OS=Mus musculus OX=10090 GN=Atf6 PE=1 SV=2	0	7.59	5	3	3	3	656	72.6	7.77	2.7	3	1
FALSE	High	Master Protein	O35129	Prohibitin-2 OS=Mus musculus OX=10090 GN=Phb2 PE=1 SV=1	0	7.589	11	3	4	3	299	33.3	9.83	6.08	3	1
FALSE	High	Master Protein	B7ZCF1	Proteasome (prosome, macropain) 26S subunit, ATPase 3 OS=Mus musculus OX=10090 GN=Psmc3 PE=1 SV=1	0	7.569	4	2	3	2	451	50.4	5.48	4.48	2	1
FALSE	High	Master Protein	Q20BD0	Heterogeneous nuclear ribonucleoprotein A/B OS=Mus musculus OX=10090 GN=Hnrnpab PE=1 SV=1	0	7.514	11	3	3	3	332	36.2	6.95	4.24	3	1
FALSE	High	Master Protein	Q99LF4	RNA-splicing ligase RtcB homolog OS=Mus musculus OX=10090 GN=Rtcb PE=1 SV=1	0	7.504	4	2	2	2	505	55.2	7.23	4.51	2	1
FALSE	High	Master Protein	P62192	26S proteasome regulatory subunit 4 OS=Mus musculus OX=10090 GN=Psmc1 PE=1 SV=1	0	7.422	8	3	5	2	440	49.2	6.21	8.1	3	1
FALSE	High	Master Protein	A0A991EKZ2	FMR1 autosomal homolog 2 OS=Mus musculus OX=10090 GN=Fxr2 PE=1 SV=1	0	7.402	4	3	5	1	749	81.1	7.14	8.84	3	1
FALSE	High	Master Protein	B5B3R8	Alpha-S1-casein OS=Bos taurus OX=9913 GN=CSN1S1 PE=2 SV=1	0	7.377	10	2	2	2	214	24.4	5.1	6.01	2	1
FALSE	High	Master Protein	Q99JI4	26S proteasome non-ATPase regulatory subunit 6 OS=Mus musculus OX=10090 GN=Psmd6 PE=1 SV=1	0	7.352	8	3	3	3	389	45.5	5.52	4.79	3	1
FALSE	High	Master Protein	Q7TNC4	Putative RNA-binding protein Luc7-like 2 OS=Mus musculus OX=10090 GN=Luc7l2 PE=1 SV=1	0	7.325	10	4	4	4	392	46.6	10.1	5.95	4	1
FALSE	High	Master Protein	Q9Z127	Large neutral amino acids transporter small subunit 1 OS=Mus musculus OX=10090 GN=Slc7a5 PE=1 SV=2	0	7.322	5	2	3	2	512	55.8	7.9	4.42	2	1
FALSE	High	Master Protein	P61021	Ras-related protein Rab-5B OS=Mus musculus OX=10090 GN=Rab5b PE=1 SV=1	0	7.308	15	3	4	1	215	23.7	8.13	5.85	3	1
FALSE	High	Master Protein	P47964	Large ribosomal subunit protein eL36 OS=Mus musculus OX=10090 GN=Rpl36 PE=1 SV=3	0	7.228	22	3	4	3	105	12.2	11.59	9.82	3	1
FALSE	High	Master Protein	P61750	ADP-ribosylation factor 4 OS=Mus musculus OX=10090 GN=Arf4 PE=1 SV=2	0	7.217	12	2	2	2	180	20.4	7.14	2.89	2	1
FALSE	High	Master Protein	E9Q0F0	Keratin 78 OS=Mus musculus OX=10090 GN=Krt78 PE=1 SV=1	0	7.204	1	2	2	2	1068	112.2	7.97	3.44	2	1
FALSE	High	Master Protein	P62858	Small ribosomal subunit protein eS28 OS=Mus musculus OX=10090 GN=Rps28 PE=1 SV=1	0	7.134	29	2	4	2	69	7.8	10.7	6.26	2	1
FALSE	High	Master Protein	Q792Z1	trypsin OS=Mus musculus OX=10090 GN=Try10 PE=1 SV=1	0	7.131	8	2	4	2	246	26.2	5.83	8.92	2	1
FALSE	High	Master Protein	Q9CQJ2	PIH1 domain-containing protein 1 OS=Mus musculus OX=10090 GN=Pih1d1 PE=1 SV=1	0	7.095	9	3	4	3	290	32.2	5.21	7.09	3	1
FALSE	High	Master Protein	O55100	Synaptogyrin-1 OS=Mus musculus OX=10090 GN=Syngr1 PE=1 SV=2	0	7.076	10	2	2	2	234	25.6	4.65	5.1	2	1
FALSE	High	Master Protein	Q9R0N3	Synaptotagmin-11 OS=Mus musculus OX=10090 GN=Syt11 PE=1 SV=2	0	7.06	9	4	4	4	430	48.3	9.11	4.55	4	1
FALSE	High	Master Protein	Q7TPV4	Myb-binding protein 1A OS=Mus musculus OX=10090 GN=Mybbp1a PE=1 SV=2	0	7.058	3	4	4	4	1344	151.9	8.95	7.15	4	1
FALSE	High	Master Protein	P62852	Small ribosomal subunit protein eS25 OS=Mus musculus OX=10090 GN=Rps25 PE=1 SV=1	0	7.053	21	3	5	3	125	13.7	10.11	12.89	3	1
FALSE	High	Master Protein	Q9ESU7	Amino acid transporter OS=Mus musculus OX=10090 GN=Slc1a5 PE=1 SV=1	0	7.047	5	2	3	2	555	58.4	7.12	2.37	2	1
FALSE	High	Master Protein	Q62425	Cytochrome c oxidase subunit NDUFA4 OS=Mus musculus OX=10090 GN=Ndufa4 PE=1 SV=2	0	7.014	32	3	8	3	82	9.3	9.52	10.73	3	1
FALSE	High	Master Protein	F7AEH4	40S ribosomal protein S12 OS=Mus musculus OX=10090 GN=Rps12 PE=1 SV=1	0	7.004	30	3	4	3	137	15.2	8.35	9.13	3	1
FALSE	High	Master Protein	A0A5F8MPW9	Paternally expressed 3 OS=Mus musculus OX=10090 GN=Peg3 PE=1 SV=1	0	6.911	3	4	5	4	1632	185.6	5.5	9.09	4	1
FALSE	High	Master Protein	Q9D824	Pre-mRNA 3'-end-processing factor FIP1 OS=Mus musculus OX=10090 GN=Fip1l1 PE=1 SV=1	0	6.903	5	2	3	2	581	64.9	5.77	6.69	2	1
FALSE	High	Master Protein	P62869	Elongin-B OS=Mus musculus OX=10090 GN=Elob PE=1 SV=1	0	6.844	20	3	7	3	118	13.2	5.01	11.58	3	1
FALSE	High	Master Protein	Q9WV02	RNA-binding motif protein, X chromosome OS=Mus musculus OX=10090 GN=Rbmx PE=1 SV=1	0	6.809	8	3	4	3	391	42.3	10.05	7.51	3	1
FALSE	High	Master Protein	P35922	Fragile X messenger ribonucleoprotein 1 OS=Mus musculus OX=10090 GN=Fmr1 PE=1 SV=1	0	6.801	5	3	4	2	614	68.9	7.62	7.75	3	1
FALSE	High	Master Protein	O09061	Proteasome subunit beta type-1 OS=Mus musculus OX=10090 GN=Psmb1 PE=1 SV=1	0	6.788	18	4	5	4	240	26.4	7.81	6.19	4	1
FALSE	High	Master Protein	Q922W5	Pyrroline-5-carboxylate reductase 1, mitochondrial OS=Mus musculus OX=10090 GN=Pycr1 PE=1 SV=1	0	6.754	9	2	2	1	309	32.4	6.86	3.41	2	1
FALSE	High	Master Protein	C0HK80	Adipocyte-related X-chromosome expressed sequence 2 OS=Mus musculus OX=10090 GN=Arxes2 PE=1 SV=1	0	6.742	18	4	6	4	180	20.1	9.6	8.18	4	1
FALSE	High	Master Protein	Q8BFR5	Elongation factor Tu, mitochondrial OS=Mus musculus OX=10090 GN=Tufm PE=1 SV=1	0	6.651	8	4	4	4	452	49.5	7.56	3.61	4	1
FALSE	High	Master Protein	Q8BL86	Acyl-coenzyme A thioesterase MBLAC2 OS=Mus musculus OX=10090 GN=Mblac2 PE=1 SV=2	0	6.645	10	3	3	3	279	31.2	6.86	1.64	3	1
FALSE	High	Master Protein	Q3TWW8	Serine/arginine-rich splicing factor 6 OS=Mus musculus OX=10090 GN=Srsf6 PE=1 SV=1	0	6.596	9	3	4	2	339	39	11.46	3.78	3	1
FALSE	High	Master Protein	P58252	Elongation factor 2 OS=Mus musculus OX=10090 GN=Eef2 PE=1 SV=2	0	6.593	3	3	4	2	858	95.3	6.83	7.54	3	1
FALSE	High	Master Protein	Q8C3F2	Constitutive coactivator of PPAR-gamma-like protein 2 OS=Mus musculus OX=10090 GN=Fam120c PE=1 SV=3	0	6.572	2	2	2	2	1091	119.6	8.46	2.37	2	1
FALSE	High	Master Protein	B9EJ86	Oxysterol-binding protein-related protein 8 OS=Mus musculus OX=10090 GN=Osbpl8 PE=1 SV=1	0	6.553	3	3	3	3	889	101.2	6.96	6.39	3	1
FALSE	High	Master Protein	P24668	Cation-dependent mannose-6-phosphate receptor OS=Mus musculus OX=10090 GN=M6pr PE=1 SV=1	0	6.521	12	3	4	3	278	31.2	5.39	6.51	3	1
FALSE	High	Master Protein	F8WHL2	Coatomer subunit alpha OS=Mus musculus OX=10090 GN=Copa PE=1 SV=1	0	6.51	2	3	5	3	1233	139.3	7.58	10.24	3	1
FALSE	High	Master Protein	P62320	Small nuclear ribonucleoprotein Sm D3 OS=Mus musculus OX=10090 GN=Snrpd3 PE=1 SV=1	0	6.492	15	2	2	2	126	13.9	10.32	5.02	2	1
FALSE	High	Master Protein	Q07813	Apoptosis regulator BAX OS=Mus musculus OX=10090 GN=Bax PE=1 SV=1	0	6.483	13	2	3	2	192	21.4	4.98	7.24	2	1
FALSE	High	Master Protein	Q6A0A2	La-related protein 4B OS=Mus musculus OX=10090 GN=Larp4b PE=1 SV=2	0	6.474	5	4	5	4	741	81.6	7.49	7.6	4	1
FALSE	High	Master Protein	A0A1L1SSC7	Tetratricopeptide repeat domain 13 OS=Mus musculus OX=10090 GN=Ttc13 PE=1 SV=1	0	6.473	3	3	3	3	844	95	6.96	4.6	3	1
FALSE	High	Master Protein	Q8VBZ3	Putative lipid scramblase CLPTM1 OS=Mus musculus OX=10090 GN=Clptm1 PE=1 SV=1	0	6.426	4	1	1	1	664	75.2	6.3	3.68	1	1
FALSE	High	Master Protein	P84091	AP-2 complex subunit mu OS=Mus musculus OX=10090 GN=Ap2m1 PE=1 SV=1	0	6.357	9	5	5	5	435	49.6	9.54	1.72	5	1
FALSE	High	Master Protein	Q9D710	Thioredoxin-related transmembrane protein 2 OS=Mus musculus OX=10090 GN=Tmx2 PE=1 SV=1	0	6.335	8	3	3	3	295	33.9	8.75	3.57	3	1
FALSE	High	Master Protein	Q5RL79	Keratinocyte-associated protein 2 OS=Mus musculus OX=10090 GN=Krtcap2 PE=1 SV=2	0	6.332	13	1	2	1	136	14.7	9.61	5.54	1	1
FALSE	High	Master Protein	Q61029	Lamina-associated polypeptide 2, isoforms beta/delta/epsilon/gamma OS=Mus musculus OX=10090 GN=Tmpo PE=1 SV=4	0	6.307	8	3	3	3	452	50.3	9.45	3.16	3	1
FALSE	High	Master Protein	P62082	Small ribosomal subunit protein eS7 OS=Mus musculus OX=10090 GN=Rps7 PE=1 SV=1	0	6.298	13	3	6	3	194	22.1	10.1	9.84	3	1
FALSE	High	Master Protein	Q8BG32	26S proteasome non-ATPase regulatory subunit 11 OS=Mus musculus OX=10090 GN=Psmd11 PE=1 SV=3	0	6.226	7	3	4	3	422	47.4	6.48	4.01	3	1
FALSE	High	Master Protein	G5E8I8	Calcium homeostasis endoplasmic reticulum protein OS=Mus musculus OX=10090 GN=Cherp PE=1 SV=2	0	6.165	2	2	2	2	949	107.6	9.33	3.01	2	1
FALSE	High	Master Protein	Q3V1H1	Cytoskeleton-associated protein 2 OS=Mus musculus OX=10090 GN=Ckap2 PE=1 SV=1	0	6.158	4	3	4	3	664	74	9.23	2.08	3	1
FALSE	High	Master Protein	F6XI62	Large ribosomal subunit protein uL30 (Fragment) OS=Mus musculus OX=10090 GN=Rpl7 PE=1 SV=1	0	6.138	10	3	3	3	279	32.5	11.12	3.07	3	1
FALSE	High	Master Protein	Q6ZQ58	La-related protein 1 OS=Mus musculus OX=10090 GN=Larp1 PE=1 SV=3	0	6.138	3	3	3	3	1072	121.1	8.79	5.26	3	1
FALSE	High	Master Protein	Q8BXZ1	Protein disulfide-isomerase TMX3 OS=Mus musculus OX=10090 GN=Tmx3 PE=1 SV=2	0	6.084	8	4	5	4	456	51.8	5.16	8.24	4	1
FALSE	High	Master Protein	Q9D3D9	ATP synthase subunit delta, mitochondrial OS=Mus musculus OX=10090 GN=Atp5f1d PE=1 SV=1	0	6.082	14	2	3	2	168	17.6	5.08	4.28	2	1
FALSE	High	Master Protein	A0A1L1SSF2	ADP-dependent glucokinase OS=Mus musculus OX=10090 GN=Adpgk PE=1 SV=1	0	6.066	5	2	3	2	496	53.9	5.62	7.54	2	1
FALSE	High	Master Protein	O70435	Proteasome subunit alpha type-3 OS=Mus musculus OX=10090 GN=Psma3 PE=1 SV=3	0	6.024	12	3	3	3	255	28.4	5.44	2.53	3	1
FALSE	High	Master Protein	Q9D1M7	Peptidyl-prolyl cis-trans isomerase FKBP11 OS=Mus musculus OX=10090 GN=Fkbp11 PE=1 SV=1	0	6.014	14	3	3	3	201	22.1	9.36	4.2	3	1
FALSE	High	Master Protein	Q8VEH3	ADP-ribosylation factor-like protein 8A OS=Mus musculus OX=10090 GN=Arl8a PE=1 SV=1	0	5.975	10	2	4	1	186	21.4	7.77	6.28	2	1
FALSE	High	Master Protein	P07724	Albumin OS=Mus musculus OX=10090 GN=Alb PE=1 SV=3	0	5.934	2	1	1	1	608	68.6	6.07	3.71	1	1
FALSE	High	Master Protein	E9Q8G4	Transcription factor 4 OS=Mus musculus OX=10090 GN=Tcf4 PE=1 SV=1	0	5.931	2	1	1	1	692	73.6	7.11	2.28	1	1
FALSE	High	Master Protein	A0A6Q6PUT5	Pre-mRNA processing factor 40A (Fragment) OS=Mus musculus OX=10090 GN=Prpf40a PE=1 SV=1	0	5.893	2	2	2	2	966	109.8	8.12	2.27	2	1
FALSE	High	Master Protein	P62267	Small ribosomal subunit protein uS12 OS=Mus musculus OX=10090 GN=Rps23 PE=1 SV=3	0	5.866	16	2	2	2	143	15.8	10.49	3.73	2	1
FALSE	High	Master Protein	A2ACQ1	RNA helicase OS=Mus musculus OX=10090 GN=Dhx35 PE=1 SV=1	0	5.841	4	3	4	3	703	78.7	8.35	5.69	3	1
FALSE	High	Master Protein	Q8BFQ4	WD repeat-containing protein 82 OS=Mus musculus OX=10090 GN=Wdr82 PE=1 SV=1	0	5.838	9	3	3	3	313	35.1	7.69	1.9	3	1
FALSE	High	Master Protein	Q9CQW2	ADP-ribosylation factor-like protein 8B OS=Mus musculus OX=10090 GN=Arl8b PE=1 SV=1	0	5.828	10	2	5	1	186	21.5	8.43	8.84	2	1
FALSE	High	Master Protein	Q9Z0R9	Acyl-CoA 6-desaturase OS=Mus musculus OX=10090 GN=Fads2 PE=1 SV=1	0	5.8	8	3	3	3	444	52.4	8.82	2.68	3	1
FALSE	High	Master Protein	P17742	Peptidyl-prolyl cis-trans isomerase A OS=Mus musculus OX=10090 GN=Ppia PE=1 SV=2	0	5.778	12	3	3	3	164	18	7.9	4.1	3	1
FALSE	High	Master Protein	P62196	26S proteasome regulatory subunit 8 OS=Mus musculus OX=10090 GN=Psmc5 PE=1 SV=1	0	5.776	9	3	6	2	406	45.6	7.55	7.04	3	1
FALSE	High	Master Protein	Q8BL97	Serine/arginine-rich splicing factor 7 OS=Mus musculus OX=10090 GN=Srsf7 PE=1 SV=1	0	5.753	8	2	2	2	267	30.8	11.9	2.33	2	1
FALSE	High	Master Protein	Q91XU0	ATPase WRNIP1 OS=Mus musculus OX=10090 GN=Wrnip1 PE=1 SV=2	0	5.748	4	3	3	3	660	71.7	6.18	3.79	3	1
FALSE	High	Master Protein	Q3TYS2	Cytochrome b-245 chaperone 1 OS=Mus musculus OX=10090 GN=Cybc1 PE=1 SV=2	0	5.739	15	3	3	3	187	20.9	8.59	4.07	3	1
FALSE	High	Master Protein	Q8BHC1	Ras-related protein Rab-39B OS=Mus musculus OX=10090 GN=Rab39b PE=1 SV=1	0	5.723	14	3	3	2	213	24.6	7.83	4.01	3	1
FALSE	High	Master Protein	Q80SZ7	Guanine nucleotide-binding protein G(I)/G(S)/G(O) subunit gamma-5 OS=Mus musculus OX=10090 GN=Gng5 PE=1 SV=2	0	5.712	31	2	2	2	68	7.3	9.85	2.2	2	1
FALSE	High	Master Protein	Q8C0L0	Thioredoxin-related transmembrane protein 4 OS=Mus musculus OX=10090 GN=Tmx4 PE=1 SV=2	0	5.703	7	2	2	2	335	37.1	4.37	5.35	2	1
FALSE	High	Master Protein	Q8BMS1	Trifunctional enzyme subunit alpha, mitochondrial OS=Mus musculus OX=10090 GN=Hadha PE=1 SV=1	0	5.698	3	2	2	2	763	82.6	9.14	2.4	2	1
FALSE	High	Master Protein	Q9CX56	26S proteasome non-ATPase regulatory subunit 8 OS=Mus musculus OX=10090 GN=Psmd8 PE=1 SV=2	0	5.696	9	4	4	4	353	39.9	9.58	3.46	4	1
FALSE	High	Master Protein	P86048	Large ribosomal subunit protein uL16-like OS=Mus musculus OX=10090 GN=Rpl10l PE=1 SV=1	0	5.684	14	3	5	3	214	24.5	10.11	8.74	3	1
FALSE	High	Master Protein	Q80UM7	Mannosyl-oligosaccharide glucosidase OS=Mus musculus OX=10090 GN=Mogs PE=1 SV=1	0	5.683	3	2	2	2	834	91.8	9	2.66	2	1
FALSE	High	Master Protein	A0A7N9VR83	Tumor suppressor candidate 3 OS=Mus musculus OX=10090 GN=Tusc3 PE=1 SV=1	0	5.678	5	2	2	2	348	39.6	9.91	4.78	2	1
FALSE	High	Master Protein	P63276	Small ribosomal subunit protein eS17 OS=Mus musculus OX=10090 GN=Rps17 PE=1 SV=2	0	5.668	16	2	3	2	135	15.5	9.85	0	2	1
FALSE	High	Master Protein	A0A140LHN0	Protein YIF1 (Fragment) OS=Mus musculus OX=10090 GN=Yif1b PE=1 SV=1	0	5.666	4	1	1	1	315	34.3	7.03	3.73	1	1
FALSE	High	Master Protein	Q9D0T1	NHP2-like protein 1 OS=Mus musculus OX=10090 GN=Snu13 PE=1 SV=4	0	5.658	16	2	2	2	128	14.2	8.46	2.97	2	1
FALSE	High	Master Protein	G3UVU2	Splicing factor 3a, subunit 2 OS=Mus musculus OX=10090 GN=Sf3a2 PE=1 SV=1	0	5.65	3	1	1	1	485	51.2	9.64	3.12	1	1
FALSE	High	Master Protein	P06537	Glucocorticoid receptor OS=Mus musculus OX=10090 GN=Nr3c1 PE=1 SV=2	0	5.643	5	4	4	4	792	87.1	6.35	3.39	4	1
FALSE	High	Master Protein	Q9DBG7	Signal recognition particle receptor subunit alpha OS=Mus musculus OX=10090 GN=Srpra PE=1 SV=1	0	5.619	4	3	3	3	636	69.6	8.95	4.3	3	1
FALSE	High	Master Protein	Q8BG05	Heterogeneous nuclear ribonucleoprotein A3 OS=Mus musculus OX=10090 GN=Hnrnpa3 PE=1 SV=1	0	5.606	8	3	4	2	379	39.6	9.01	5.97	3	1
FALSE	High	Master Protein	Q6P1H6	Ankyrin repeat and LEM domain-containing protein 2 OS=Mus musculus OX=10090 GN=Ankle2 PE=1 SV=2	0	5.605	3	3	3	3	964	106.1	7.37	3.55	3	1
FALSE	High	Master Protein	E9QB02	Methionine--tRNA ligase, cytoplasmic OS=Mus musculus OX=10090 GN=Mars1 PE=1 SV=1	0	5.582	3	3	3	3	910	102.3	6.92	4.55	3	1
FALSE	High	Master Protein	P47955	Large ribosomal subunit protein P1 OS=Mus musculus OX=10090 GN=Rplp1 PE=1 SV=1	0	5.571	14	1	1	1	114	11.5	4.32	4.2	1	1
FALSE	High	Master Protein	Q8K0C4	Lanosterol 14-alpha demethylase OS=Mus musculus OX=10090 GN=Cyp51a1 PE=1 SV=1	0	5.493	6	3	5	3	503	56.7	8.41	7	3	1
FALSE	High	Master Protein	Q8C854	Myelin expression factor 2 OS=Mus musculus OX=10090 GN=Myef2 PE=1 SV=1	0	5.491	4	3	5	3	591	63.3	8.87	3.61	3	1
FALSE	High	Master Protein	P62702	Small ribosomal subunit protein eS4 OS=Mus musculus OX=10090 GN=Rps4x PE=1 SV=2	0	5.472	10	3	3	3	263	29.6	10.15	5.74	3	1
FALSE	High	Master Protein	Q6ZWN5	Small ribosomal subunit protein uS4 OS=Mus musculus OX=10090 GN=Rps9 PE=1 SV=3	0	5.462	12	3	5	3	194	22.6	10.65	9.2	3	1
FALSE	High	Master Protein	Q5SS80	Dehydrogenase/reductase SDR family member 13 OS=Mus musculus OX=10090 GN=Dhrs13 PE=1 SV=1	0	5.437	6	2	2	2	376	40.7	7.93	2.55	2	1
FALSE	High	Master Protein	Q8R1B4	Eukaryotic translation initiation factor 3 subunit C OS=Mus musculus OX=10090 GN=Eif3c PE=1 SV=1	0	5.436	3	3	4	3	911	105.5	5.78	3.92	3	1
FALSE	High	Master Protein	P14115	Large ribosomal subunit protein uL15 OS=Mus musculus OX=10090 GN=Rpl27a PE=1 SV=5	0	5.436	13	2	4	2	148	16.6	11.12	6.59	2	1
FALSE	High	Master Protein	P17225	Polypyrimidine tract-binding protein 1 OS=Mus musculus OX=10090 GN=Ptbp1 PE=1 SV=3	0	5.399	3	2	5	2	555	59.3	9.16	5.24	2	1
FALSE	High	Master Protein	Q99KF1	Transmembrane emp24 domain-containing protein 9 OS=Mus musculus OX=10090 GN=Tmed9 PE=1 SV=2	0	5.391	10	3	4	2	235	27.1	8.41	7.49	3	1
FALSE	High	Master Protein	E9Q392	RING-type E3 ubiquitin transferase OS=Mus musculus OX=10090 GN=Rad18 PE=1 SV=1	0	5.385	7	3	3	3	556	62.5	6.68	5.48	3	1
FALSE	High	Master Protein	Q810A7	ATP-dependent RNA helicase DDX42 OS=Mus musculus OX=10090 GN=Ddx42 PE=1 SV=3	0	5.371	3	2	2	2	929	101.9	6.98	3.98	2	1
FALSE	High	Master Protein	Q9CYG7	Mitochondrial import receptor subunit TOM34 OS=Mus musculus OX=10090 GN=Tomm34 PE=1 SV=1	0	5.325	6	2	2	2	309	34.3	9.14	1.62	2	1
FALSE	High	Master Protein	Q9CQI7	U2 small nuclear ribonucleoprotein B'' OS=Mus musculus OX=10090 GN=Snrpb2 PE=1 SV=1	0	5.313	12	3	4	1	225	25.3	9.72	3.76	3	1
FALSE	High	Master Protein	P60867	Small ribosomal subunit protein uS10 OS=Mus musculus OX=10090 GN=Rps20 PE=1 SV=1	0	5.294	9	1	1	1	119	13.4	9.94	3.85	1	1
FALSE	High	Master Protein	Q9CXL3	Uncharacterized protein C7orf50 homolog OS=Mus musculus OX=10090 PE=1 SV=3	0	5.293	16	3	4	3	195	22.2	9.39	3.71	3	1
FALSE	High	Master Protein	Q9Z2X8	Kelch-like ECH-associated protein 1 OS=Mus musculus OX=10090 GN=Keap1 PE=1 SV=1	0	5.29	3	2	2	2	624	69.5	6.44	3.97	2	1
FALSE	High	Master Protein	Q9D7N9	Adipocyte plasma membrane-associated protein OS=Mus musculus OX=10090 GN=Apmap PE=1 SV=1	0	5.279	4	3	4	3	415	46.4	6.32	5.4	3	1
FALSE	High	Master Protein	Q9R0Q3	Transmembrane emp24 domain-containing protein 2 OS=Mus musculus OX=10090 GN=Tmed2 PE=1 SV=1	0	5.279	12	3	4	3	201	22.7	5.17	5.88	3	1
FALSE	High	Master Protein	O35593	26S proteasome non-ATPase regulatory subunit 14 OS=Mus musculus OX=10090 GN=Psmd14 PE=1 SV=2	0	5.231	6	2	2	2	310	34.6	6.52	4.27	2	1
FALSE	High	Master Protein	Q9R020	Zinc finger Ran-binding domain-containing protein 2 OS=Mus musculus OX=10090 GN=Zranb2 PE=1 SV=2	0	5.196	8	3	4	3	330	37.3	9.89	1.86	3	1
FALSE	High	Master Protein	G5E902	Solute carrier family 25 member 3 OS=Mus musculus OX=10090 GN=Slc25a3 PE=1 SV=1	0	5.184	6	2	3	2	358	39.7	9.29	6.41	2	1
FALSE	High	Master Protein	P0DP27	Calmodulin-2 OS=Mus musculus OX=10090 GN=Calm2 PE=1 SV=1	0	5.18	11	1	1	1	149	16.8	4.22	3.23	1	1
FALSE	High	Master Protein	P63242	Eukaryotic translation initiation factor 5A-1 OS=Mus musculus OX=10090 GN=Eif5a PE=1 SV=2	0	5.163	13	2	3	2	154	16.8	5.24	2.9	2	1
FALSE	High	Master Protein	P17426	AP-2 complex subunit alpha-1 OS=Mus musculus OX=10090 GN=Ap2a1 PE=1 SV=1	0	5.158	3	3	4	1	977	107.6	7.03	4.59	3	1
FALSE	High	Master Protein	P11983	T-complex protein 1 subunit alpha OS=Mus musculus OX=10090 GN=Tcp1 PE=1 SV=3	0	5.124	5	3	3	3	556	60.4	6.16	2.37	3	1
FALSE	High	Master Protein	Q9D6Z1	Nucleolar protein 56 OS=Mus musculus OX=10090 GN=Nop56 PE=1 SV=2	0	5.109	4	2	2	2	580	64.4	9.14	2.09	2	1
FALSE	High	Master Protein	P08752	Guanine nucleotide-binding protein G(i) subunit alpha-2 OS=Mus musculus OX=10090 GN=Gnai2 PE=1 SV=5	0	5.089	6	2	2	2	355	40.5	5.45	5.2	2	1
FALSE	High	Master Protein	A0A3Q4EI12	Ras-related protein Rab-18 OS=Mus musculus OX=10090 GN=Rab18 PE=1 SV=1	0	5.014	10	2	2	2	212	23.8	5.25	5.69	2	1
FALSE	High	Master Protein	A0A0N4SW73	RAB11 family interacting protein 5 (class I) OS=Mus musculus OX=10090 GN=Rab11fip5 PE=1 SV=1	0	4.993	2	3	3	3	1318	139.5	5.12	1.61	3	1
FALSE	High	Master Protein	Q6PGG6	Guanine nucleotide-binding protein-like 3-like protein OS=Mus musculus OX=10090 GN=Gnl3l PE=1 SV=1	0	4.964	3	2	2	2	577	65.2	8.6	4.42	2	1
FALSE	High	Master Protein	P61965	WD repeat-containing protein 5 OS=Mus musculus OX=10090 GN=Wdr5 PE=1 SV=1	0	4.96	5	1	2	1	334	36.6	8.27	3.04	1	1
FALSE	High	Master Protein	O54984	ATPase GET3 OS=Mus musculus OX=10090 GN=Get3 PE=1 SV=2	0	4.948	5	2	2	2	348	38.8	4.91	2.3	2	1
FALSE	High	Master Protein	Q9QUK9	Trypsin-5 OS=Mus musculus OX=10090 GN=Try5 PE=1 SV=1	0	4.934	8	1	3	1	246	26.3	5.3	4.89	1	1
FALSE	High	Master Protein	Q99LR1	Lysophosphatidylserine lipase ABHD12 OS=Mus musculus OX=10090 GN=Abhd12 PE=1 SV=2	0	4.908	4	2	2	2	398	45.2	8.72	1.89	2	1
FALSE	High	Master Protein	P26516	26S proteasome non-ATPase regulatory subunit 7 OS=Mus musculus OX=10090 GN=Psmd7 PE=1 SV=2	0	4.906	7	3	5	3	321	36.5	6.77	7.58	3	1
FALSE	High	Master Protein	P62827	GTP-binding nuclear protein Ran OS=Mus musculus OX=10090 GN=Ran PE=1 SV=3	0	4.8	5	1	1	1	216	24.4	7.49	2.56	1	1
FALSE	High	Master Protein	D3Z4P2	Lectin, mannose-binding 2-like OS=Mus musculus OX=10090 GN=Lman2l PE=1 SV=1	0	4.754	6	3	4	3	358	41.1	9.58	8.7	3	1
FALSE	High	Master Protein	Q9CQV1	Mitochondrial import inner membrane translocase subunit TIM16 OS=Mus musculus OX=10090 GN=Pam16 PE=1 SV=1	0	4.74	10	1	1	1	125	13.8	9.64	2.77	1	1
FALSE	High	Master Protein	Q64213	Splicing factor 1 OS=Mus musculus OX=10090 GN=Sf1 PE=1 SV=6	0	4.733	4	2	2	2	653	70.4	8.98	1.99	2	1
FALSE	High	Master Protein	Q9Z1R9	Protease, serine 1 (trypsin 1) OS=Mus musculus OX=10090 GN=Prss1 PE=1 SV=1	0	4.723	8	1	4	1	246	26.1	4.94	8.62	1	1
FALSE	High	Master Protein	Q9QYJ3	DnaJ homolog subfamily B member 1 OS=Mus musculus OX=10090 GN=Dnajb1 PE=1 SV=3	0	4.711	8	3	5	3	340	38.1	8.63	9.1	3	1
FALSE	High	Master Protein	A2AFI6	Transmembrane 9 superfamily member OS=Mus musculus OX=10090 GN=Tm9sf5 PE=1 SV=1	0	4.675	3	2	3	2	671	77.2	6.48	4.48	2	1
FALSE	High	Master Protein	P24788	Cyclin-dependent kinase 11B OS=Mus musculus OX=10090 GN=Cdk11b PE=1 SV=2	0	4.66	4	3	3	3	784	91.5	5.39	3.43	3	1
FALSE	High	Master Protein	Q80VL1	Tudor and KH domain-containing protein OS=Mus musculus OX=10090 GN=Tdrkh PE=1 SV=1	0	4.628	2	1	1	1	560	62.1	4.94	2.69	1	1
FALSE	High	Master Protein	Q52KG5	Kinesin-like protein KIF26A OS=Mus musculus OX=10090 GN=Kif26a PE=1 SV=2	0	4.612	1	2	2	2	1881	196.2	8.68	0	2	1
FALSE	High	Master Protein	Q8BLN5	Lanosterol synthase OS=Mus musculus OX=10090 GN=Lss PE=1 SV=2	0	4.562	2	2	2	2	733	83.1	6.4	1.98	2	1
FALSE	High	Master Protein	S4R1W5	RNA binding motif protein 6 OS=Mus musculus OX=10090 GN=Rbm6 PE=1 SV=1	0	4.549	3	3	4	3	1118	128.3	6.16	4.16	3	1
FALSE	High	Master Protein	Q9R1P3	Proteasome subunit beta type-2 OS=Mus musculus OX=10090 GN=Psmb2 PE=1 SV=1	0	4.515	10	2	2	2	201	22.9	7.02	4.2	2	1
FALSE	High	Master Protein	Q9WTX5	S-phase kinase-associated protein 1 OS=Mus musculus OX=10090 GN=Skp1 PE=1 SV=3	0	4.509	7	1	1	1	163	18.7	4.54	3.01	1	1
FALSE	High	Master Protein	A0A3B2W864	Small ribosomal subunit protein eS10 OS=Mus musculus OX=10090 GN=Gm49804 PE=3 SV=1	0	4.509	8	2	2	2	287	32.7	9.22	4.26	2	1
FALSE	High	Master Protein	Q8BUY8	G-protein coupled receptor-associated sorting protein 2 OS=Mus musculus OX=10090 GN=Gprasp2 PE=1 SV=2	0	4.499	3	2	4	2	826	92.7	5.11	5.37	2	1
FALSE	High	Master Protein	A0A1L1SUG9	Cadherin, EGF LAG seven-pass G-type receptor 3 OS=Mus musculus OX=10090 GN=Celsr3 PE=1 SV=1	0	4.496	0	1	1	1	3309	359.1	6.62	2.35	1	1
FALSE	High	Master Protein	Q8R5L1	Complement component 1 Q subcomponent-binding protein, mitochondrial OS=Mus musculus OX=10090 GN=C1qbp PE=1 SV=1	0	4.481	7	1	1	1	279	31	4.87	1.81	1	1
FALSE	High	Master Protein	O08599	Syntaxin-binding protein 1 OS=Mus musculus OX=10090 GN=Stxbp1 PE=1 SV=2	0	4.475	2	1	1	1	594	67.5	6.96	2.64	1	1
FALSE	High	Master Protein	Q3UKJ7	WD40 repeat-containing protein SMU1 OS=Mus musculus OX=10090 GN=Smu1 PE=2 SV=2	0	4.391	4	2	2	2	513	57.5	7.18	2.99	2	1
FALSE	High	Master Protein	Q569Z5	Probable ATP-dependent RNA helicase DDX46 OS=Mus musculus OX=10090 GN=Ddx46 PE=1 SV=2	0	4.39	3	3	3	3	1032	117.4	9.26	1.68	3	1
FALSE	High	Master Protein	A2A8R7	RNA uridylyltransferase OS=Mus musculus OX=10090 GN=Tut4 PE=1 SV=1	0	4.389	1	2	4	2	1648	185	8.19	5.4	2	1
FALSE	High	Master Protein	Q61334	B-cell receptor-associated protein 29 OS=Mus musculus OX=10090 GN=Bcap29 PE=1 SV=1	0	4.376	7	2	2	2	240	27.9	9.72	1.65	2	1
FALSE	High	Master Protein	Q923G2	DNA-directed RNA polymerases I, II, and III subunit RPABC3 OS=Mus musculus OX=10090 GN=Polr2h PE=1 SV=3	0	4.375	9	1	2	1	150	17.1	4.68	4.45	1	1
FALSE	High	Master Protein	O70378	ER membrane protein complex subunit 8 OS=Mus musculus OX=10090 GN=Emc8 PE=1 SV=1	0	4.372	10	2	4	2	207	23.3	6.15	7.67	2	1
FALSE	High	Master Protein	A0A0G2JFT8	RUN and FYVE domain containing 3 OS=Mus musculus OX=10090 GN=Rufy3 PE=1 SV=1	0	4.346	3	2	3	2	669	74.7	6.19	4.65	2	1
FALSE	High	Master Protein	Q8R409	Protein HEXIM1 OS=Mus musculus OX=10090 GN=Hexim1 PE=1 SV=1	0	4.323	7	2	4	2	356	40.2	5.38	2.09	2	1
FALSE	High	Master Protein	Q8K2P7	Sodium-coupled neutral amino acid symporter 1 OS=Mus musculus OX=10090 GN=Slc38a1 PE=1 SV=1	0	4.309	5	3	4	3	485	53.8	7.08	1.7	3	1
FALSE	High	Master Protein	Q60865	Caprin-1 OS=Mus musculus OX=10090 GN=Caprin1 PE=1 SV=2	0	4.278	2	1	3	1	707	78.1	5.25	4.54	1	1
FALSE	High	Master Protein	Q4FZG7	Putative mitochondrial import inner membrane translocase subunit Tim8 A-B OS=Mus musculus OX=10090 GN=Timm8a2 PE=3 SV=1	0	4.275	11	1	1	1	97	11.3	6.52	3.53	1	1
FALSE	High	Master Protein	P60229	Eukaryotic translation initiation factor 3 subunit E OS=Mus musculus OX=10090 GN=Eif3e PE=1 SV=1	0	4.269	6	3	3	3	445	52.2	6.04	5.57	3	1
FALSE	High	Master Protein	Q8QZY9	Splicing factor 3B subunit 4 OS=Mus musculus OX=10090 GN=Sf3b4 PE=1 SV=1	0	4.237	5	2	2	2	424	44.3	8.56	1.67	2	1
FALSE	High	Master Protein	Q99J56	Derlin-1 OS=Mus musculus OX=10090 GN=Derl1 PE=1 SV=1	0	4.229	8	2	2	2	251	28.8	9.51	4.65	2	1
FALSE	High	Master Protein	Q04750	DNA topoisomerase 1 OS=Mus musculus OX=10090 GN=Top1 PE=1 SV=2	0	4.196	5	4	4	4	767	90.8	9.33	0	4	1
FALSE	High	Master Protein	Q9CZX0	Elongator complex protein 3 OS=Mus musculus OX=10090 GN=Elp3 PE=1 SV=1	0	4.192	4	3	3	3	547	62.3	8.9	5.6	3	1
FALSE	High	Master Protein	Q99LM2	CDK5 regulatory subunit-associated protein 3 OS=Mus musculus OX=10090 GN=Cdk5rap3 PE=1 SV=1	0	4.176	3	2	2	2	503	57	4.83	4.23	2	1
FALSE	High	Master Protein	Q9DAJ4	WD repeat domain-containing protein 83 OS=Mus musculus OX=10090 GN=Wdr83 PE=1 SV=1	0	4.16	8	2	3	2	315	34.4	5.87	0	2	1
FALSE	High	Master Protein	Q8BJS4	SUN domain-containing protein 2 OS=Mus musculus OX=10090 GN=Sun2 PE=1 SV=3	0	4.144	2	1	1	1	731	81.6	7.02	3.05	1	1
FALSE	High	Master Protein	Q9CZM2	Large ribosomal subunit protein eL15 OS=Mus musculus OX=10090 GN=Rpl15 PE=1 SV=4	0	4.139	8	2	5	2	204	24.1	11.62	10.9	2	1
FALSE	High	Master Protein	Q9CR60	Vesicle transport protein GOT1B OS=Mus musculus OX=10090 GN=Golt1b PE=1 SV=1	0	4.124	10	1	1	1	138	15.4	10.58	3.38	1	1
FALSE	High	Master Protein	P97855	Ras GTPase-activating protein-binding protein 1 OS=Mus musculus OX=10090 GN=G3bp1 PE=1 SV=1	0	4.12	5	2	3	2	465	51.8	5.59	3.26	2	1
FALSE	High	Master Protein	A0A0A0MQF6	Glyceraldehyde-3-phosphate dehydrogenase OS=Mus musculus OX=10090 GN=Gapdh PE=1 SV=1	0	4.117	4	1	2	1	359	38.6	8.97	5.34	1	1
FALSE	High	Master Protein	Q62189	U1 small nuclear ribonucleoprotein A OS=Mus musculus OX=10090 GN=Snrpa PE=1 SV=3	0	4.093	9	3	5	1	287	31.8	9.8	7.78	3	1
FALSE	High	Master Protein	P97461	Small ribosomal subunit protein uS7 OS=Mus musculus OX=10090 GN=Rps5 PE=1 SV=4	0	4.068	5	2	5	2	204	22.9	9.72	9.75	2	1
FALSE	High	Master Protein	Q9Z1E4	Glycogen [starch] synthase, muscle OS=Mus musculus OX=10090 GN=Gys1 PE=1 SV=2	0	4.066	1	1	1	1	738	83.9	6.11	3.04	1	1
FALSE	High	Master Protein	Q5SUF2	Luc7-like protein 3 OS=Mus musculus OX=10090 GN=Luc7l3 PE=1 SV=1	0	4.056	6	2	2	2	432	51.4	9.77	2.29	2	1
FALSE	High	Master Protein	A2AGT5	Cytoskeleton-associated protein 5 OS=Mus musculus OX=10090 GN=Ckap5 PE=1 SV=1	0	4.045	1	2	2	2	2032	225.5	7.96	2.06	2	1
FALSE	High	Master Protein	Q99JY4	TraB domain-containing protein OS=Mus musculus OX=10090 GN=Trabd PE=1 SV=1	0	4.038	3	1	1	1	376	42.2	8.41	2.45	1	1
FALSE	High	Master Protein	P97742	Carnitine O-palmitoyltransferase 1, liver isoform OS=Mus musculus OX=10090 GN=Cpt1a PE=1 SV=4	0	4.005	4	3	3	3	773	88.2	8.62	1.73	3	1
FALSE	High	Master Protein	Q6ZQI3	Malectin OS=Mus musculus OX=10090 GN=Mlec PE=1 SV=2	0	3.952	5	2	2	2	291	32.3	6.05	1.75	2	1
FALSE	High	Master Protein	A0A8I4SX76	Glutamate receptor interacting protein 1 OS=Mus musculus OX=10090 GN=Grip1 PE=1 SV=1	0	3.933	2	3	3	3	1140	123.9	6.55	0	3	1
FALSE	High	Master Protein	Q56A10	Zinc finger protein 608 OS=Mus musculus OX=10090 GN=Znf608 PE=1 SV=1	0	3.932	1	1	1	1	1511	162.2	8.81	1.74	1	1
FALSE	High	Master Protein	P62305	Small nuclear ribonucleoprotein E OS=Mus musculus OX=10090 GN=Snrpe PE=1 SV=1	0	3.928	25	2	2	2	92	10.8	9.44	2.8	2	1
FALSE	High	Master Protein	P01900	H-2 class I histocompatibility antigen, D-D alpha chain OS=Mus musculus OX=10090 GN=H2-D1 PE=1 SV=1	0	3.919	5	2	3	1	365	41.1	6.65	6.91	2	1
FALSE	High	Master Protein	P63024	Vesicle-associated membrane protein 3 OS=Mus musculus OX=10090 GN=Vamp3 PE=1 SV=1	0	3.912	23	2	2	2	103	11.5	8.5	4.1	2	1
FALSE	High	Master Protein	Q6ZWV7	Large ribosomal subunit protein uL29 OS=Mus musculus OX=10090 GN=Rpl35 PE=1 SV=1	0	3.891	15	2	3	2	123	14.5	11.05	2.01	2	1
FALSE	High	Master Protein	A2AFP5	RAB9, member RAS oncogene family (Fragment) OS=Mus musculus OX=10090 GN=Rab9 PE=1 SV=1	0	3.887	5	1	1	1	202	22.9	5.2	2.93	1	1
FALSE	High	Master Protein	P17182	Alpha-enolase OS=Mus musculus OX=10090 GN=Eno1 PE=1 SV=3	0	3.871	4	2	2	2	434	47.1	6.8	0	2	1
FALSE	High	Master Protein	P61255	Large ribosomal subunit protein uL24 OS=Mus musculus OX=10090 GN=Rpl26 PE=1 SV=1	0	3.852	17	3	3	3	145	17.2	10.55	1.7	3	1
FALSE	High	Master Protein	Q99PA7	MAGE family member A13 OS=Mus musculus OX=10090 GN=Magea13 PE=1 SV=1	0	3.851	6	2	3	2	320	35	5.14	1.92	2	1
FALSE	High	Master Protein	P63213	Guanine nucleotide-binding protein G(I)/G(S)/G(O) subunit gamma-2 OS=Mus musculus OX=10090 GN=Gng2 PE=1 SV=2	0	3.844	18	1	4	1	71	7.8	7.99	7.69	1	1
FALSE	High	Master Protein	P80317	T-complex protein 1 subunit zeta OS=Mus musculus OX=10090 GN=Cct6a PE=1 SV=3	0	3.838	3	2	2	2	531	58	7.08	1.76	2	1
FALSE	High	Master Protein	Q8C7E7	Starch-binding domain-containing protein 1 OS=Mus musculus OX=10090 GN=Stbd1 PE=1 SV=1	0	3.834	6	2	2	2	338	36.1	5.99	2.36	2	1
FALSE	High	Master Protein	A0A5F8MPS8	Synaptotagmin VI OS=Mus musculus OX=10090 GN=Syt6 PE=1 SV=1	0	3.821	2	1	1	1	529	59.1	8.03	1.77	1	1
FALSE	High	Master Protein	Q80ZK9	WD and tetratricopeptide repeats protein 1 OS=Mus musculus OX=10090 GN=Wdtc1 PE=1 SV=1	0	3.795	3	2	2	2	677	75.7	7.15	1.7	2	1
FALSE	High	Master Protein	Q9D8S5	Serine and arginine-rich splicing factor 5 OS=Mus musculus OX=10090 GN=Srsf5 PE=1 SV=1	0	3.784	6	2	3	1	270	31	11.56	3.78	2	1
FALSE	High	Master Protein	Q03958	Prefoldin subunit 6 OS=Mus musculus OX=10090 GN=Pfdn6 PE=1 SV=1	0	3.781	16	2	2	2	127	14.4	8.88	1.79	2	1
FALSE	High	Master Protein	D3Z5H3	Signal peptidase complex catalytic subunit SEC11 OS=Mus musculus OX=10090 GN=Sec11c PE=1 SV=2	0	3.78	7	2	2	2	206	23.3	9.04	2.55	2	1
FALSE	High	Master Protein	Q8BG51	Mitochondrial Rho GTPase 1 OS=Mus musculus OX=10090 GN=Rhot1 PE=1 SV=1	0	3.772	3	2	2	2	631	72.2	6.49	3.94	2	1
FALSE	High	Master Protein	Q62093	Serine/arginine-rich splicing factor 2 OS=Mus musculus OX=10090 GN=Srsf2 PE=1 SV=4	0	3.753	7	2	2	2	221	25.5	11.85	4.06	2	1
FALSE	High	Master Protein	Q99LL5	Periodic tryptophan protein 1 homolog OS=Mus musculus OX=10090 GN=Pwp1 PE=1 SV=1	0	3.747	4	3	3	3	501	55.6	4.82	0	3	1
FALSE	High	Master Protein	Q9R1J0	Sterol-4-alpha-carboxylate 3-dehydrogenase, decarboxylating OS=Mus musculus OX=10090 GN=Nsdhl PE=1 SV=1	0	3.727	6	2	2	2	362	40.7	7.85	2.09	2	1
FALSE	High	Master Protein	E9QN31	NOP2 nucleolar protein OS=Mus musculus OX=10090 GN=Nop2 PE=1 SV=1	0	3.717	2	1	1	1	794	86.9	9.19	2.02	1	1
FALSE	High	Master Protein	Q8BTU1	Cilia- and flagella-associated protein 20 OS=Mus musculus OX=10090 GN=Cfap20 PE=1 SV=1	0	3.712	9	2	3	2	193	22.7	9.76	1.95	2	1
FALSE	High	Master Protein	Q60749	KH domain-containing, RNA-binding, signal transduction-associated protein 1 OS=Mus musculus OX=10090 GN=Khdrbs1 PE=1 SV=2	0	3.707	4	2	3	2	443	48.3	8.72	5.81	2	1
FALSE	High	Master Protein	Q6DFW4	Nucleolar protein 58 OS=Mus musculus OX=10090 GN=Nop58 PE=1 SV=1	0	3.696	5	2	2	2	536	60.3	8.34	0	2	1
FALSE	High	Master Protein	Q8K3A9	7SK snRNA methylphosphate capping enzyme OS=Mus musculus OX=10090 GN=Mepce PE=1 SV=2	0	3.693	2	1	1	1	666	72	9.25	2.07	1	1
FALSE	High	Master Protein	Q80T85	DDB1- and CUL4-associated factor 5 OS=Mus musculus OX=10090 GN=Dcaf5 PE=1 SV=2	0	3.685	2	2	3	2	946	103.6	5.8	3.66	2	1
FALSE	High	Master Protein	P46061	Ran GTPase-activating protein 1 OS=Mus musculus OX=10090 GN=Rangap1 PE=1 SV=2	0	3.68	5	3	3	3	589	63.5	4.68	1.97	3	1
FALSE	High	Master Protein	Q8R2P8	Lysine--tRNA ligase OS=Mus musculus OX=10090 GN=Kars1 PE=1 SV=1	0	3.656	4	2	2	2	624	71.2	6.43	2.09	2	1
FALSE	High	Master Protein	J3QPG5	Prosaposin OS=Mus musculus OX=10090 GN=Psap PE=1 SV=1	0	3.649	4	2	2	2	557	61.3	5.29	4.72	2	1
FALSE	High	Master Protein	Q9D067-2	Isoform 2 of Nuclear protein MDM1 OS=Mus musculus OX=10090 GN=Mdm1	0	3.64	3	2	2	2	689	77.4	9.55	2.34	2	1
FALSE	High	Master Protein	Q9ER65	Calsyntenin-2 OS=Mus musculus OX=10090 GN=Clstn2 PE=1 SV=2	0	3.635	1	1	2	1	966	107.8	5.68	4.46	1	1
FALSE	High	Master Protein	Q8VHK9	ATP-dependent DNA/RNA helicase DHX36 OS=Mus musculus OX=10090 GN=Dhx36 PE=1 SV=2	0	3.63	1	1	1	1	1001	113.8	8.29	0	1	1
FALSE	High	Master Protein	Q9CXY6	Interleukin enhancer-binding factor 2 OS=Mus musculus OX=10090 GN=Ilf2 PE=1 SV=1	0	3.63	3	1	1	1	390	43	5.26	2.82	1	1
FALSE	High	Master Protein	Q91VK1	eIF5-mimic protein 1 OS=Mus musculus OX=10090 GN=Bzw2 PE=1 SV=1	0	3.613	4	2	2	2	419	48	6.68	4.54	2	1
FALSE	High	Master Protein	Q91WS0	CDGSH iron-sulfur domain-containing protein 1 OS=Mus musculus OX=10090 GN=Cisd1 PE=1 SV=1	0	3.591	8	1	3	1	108	12.1	9.06	3.76	1	1
FALSE	High	Master Protein	A0A0A6YVU8	Adhesion regulating molecule 1B OS=Mus musculus OX=10090 GN=Adrm1b PE=3 SV=1	0	3.577	6	2	3	2	407	42.1	5.07	2.06	2	1
FALSE	High	Master Protein	Q9ERF3	Superkiller complex protein 8 OS=Mus musculus OX=10090 GN=Skic8 PE=1 SV=1	0	3.575	6	2	2	2	305	33.8	5.36	1.78	2	1
FALSE	High	Master Protein	A0A140T8T4	Large ribosomal subunit protein uL6 OS=Mus musculus OX=10090 GN=Rpl9-ps6 PE=3 SV=1	0	3.572	5	1	1	1	192	21.8	9.88	2.59	1	1
FALSE	High	Master Protein	Q5XJE5	RNA polymerase-associated protein LEO1 OS=Mus musculus OX=10090 GN=Leo1 PE=1 SV=2	0	3.568	2	1	2	1	667	75.6	4.46	4.3	1	1
FALSE	High	Master Protein	Q61081	Hsp90 co-chaperone Cdc37 OS=Mus musculus OX=10090 GN=Cdc37 PE=1 SV=1	0	3.56	5	2	2	2	379	44.6	5.34	1.89	2	1
FALSE	High	Master Protein	P83870	PHD finger-like domain-containing protein 5A OS=Mus musculus OX=10090 GN=Phf5a PE=1 SV=1	0	3.552	14	2	2	2	110	12.4	8.41	3.76	2	1
FALSE	High	Master Protein	Q91WM1	Spermatid perinuclear RNA-binding protein OS=Mus musculus OX=10090 GN=Strbp PE=1 SV=1	0	3.549	1	1	1	1	672	73.7	8.72	2.17	1	1
FALSE	High	Master Protein	F8VQL9	Nuclear receptor co-repressor 2 OS=Mus musculus OX=10090 GN=Ncor2 PE=1 SV=1	0	3.548	1	1	1	1	2507	273.2	7.44	0	1	1
FALSE	High	Master Protein	P62862	Ubiquitin-like FUBI-ribosomal protein eS30 fusion protein OS=Mus musculus OX=10090 GN=Fau PE=1 SV=2	0	3.544	8	1	1	1	133	14.4	10.05	2.44	1	1
FALSE	High	Master Protein	P70195	Proteasome subunit beta type-7 OS=Mus musculus OX=10090 GN=Psmb7 PE=1 SV=1	0	3.539	10	3	4	3	277	29.9	7.99	3.66	3	1
FALSE	High	Master Protein	D3YWJ3	Small ribosomal subunit protein uS5 OS=Mus musculus OX=10090 GN=Rps2 PE=1 SV=1	0	3.537	7	2	2	2	302	32.1	9.92	2.17	2	1
FALSE	High	Master Protein	Q8BK67	Protein RCC2 OS=Mus musculus OX=10090 GN=Rcc2 PE=1 SV=1	0	3.499	6	3	3	3	520	55.9	8.72	1.7	3	1
FALSE	High	Master Protein	C0HKD9	Microfibrillar-associated protein 1B OS=Mus musculus OX=10090 GN=Mfap1b PE=1 SV=1	0	3.478	5	2	2	2	439	51.9	4.98	1.74	2	1
FALSE	High	Master Protein	Q9WTX2	Interferon-inducible double-stranded RNA-dependent protein kinase activator A OS=Mus musculus OX=10090 GN=Prkra PE=1 SV=1	0	3.478	3	1	1	1	313	34.3	8.43	2.24	1	1
FALSE	High	Master Protein	P11627	Neural cell adhesion molecule L1 OS=Mus musculus OX=10090 GN=L1cam PE=1 SV=1	0	3.471	2	2	2	2	1260	140.9	5.97	0	2	1
FALSE	High	Master Protein	Q8BRF7	Sec1 family domain-containing protein 1 OS=Mus musculus OX=10090 GN=Scfd1 PE=1 SV=1	0	3.461	3	2	3	2	639	72.3	6.38	3.83	2	1
FALSE	High	Master Protein	A0AA74KTA7	Synaptotagmin binding, cytoplasmic RNA interacting protein OS=Mus musculus OX=10090 GN=Syncrip PE=1 SV=1	0	3.452	2	2	2	2	678	76.1	9	1.92	2	1
FALSE	High	Master Protein	P80313	T-complex protein 1 subunit eta OS=Mus musculus OX=10090 GN=Cct7 PE=1 SV=1	0	3.447	3	2	2	2	544	59.6	7.84	4.24	2	1
FALSE	High	Master Protein	Q8BL63	GPI-anchor transamidase OS=Mus musculus OX=10090 GN=Pigk PE=1 SV=1	0	3.446	4	2	3	2	442	49.8	6.54	3.94	2	1
FALSE	High	Master Protein	Q8VE73	Cullin-7 OS=Mus musculus OX=10090 GN=Cul7 PE=1 SV=2	0	3.445	1	2	3	2	1689	192.2	6.29	3.92	2	1
FALSE	High	Master Protein	Q8QZY1	Eukaryotic translation initiation factor 3 subunit L OS=Mus musculus OX=10090 GN=Eif3l PE=1 SV=1	0	3.421	3	2	2	2	564	66.6	6.44	1.85	2	1
FALSE	High	Master Protein	Q9DCR2	AP-3 complex subunit sigma-1 OS=Mus musculus OX=10090 GN=Ap3s1 PE=1 SV=2	0	3.41	12	2	2	2	193	21.7	5.39	2.05	2	1
FALSE	High	Master Protein	Q8R310	Transmembrane and coiled-coil domain protein 3 OS=Mus musculus OX=10090 GN=Tmcc3 PE=1 SV=2	0	3.407	4	2	2	2	477	53.7	8.6	1.95	2	1
FALSE	High	Master Protein	P41731	CD63 antigen OS=Mus musculus OX=10090 GN=Cd63 PE=1 SV=2	0	3.399	8	2	3	2	238	25.7	6.98	1.61	2	1
FALSE	High	Master Protein	A0A991ENW0	H1.10 linker histone OS=Mus musculus OX=10090 GN=H1f10 PE=1 SV=1	0	3.39	10	2	3	2	239	25.5	11.6	0	2	1
FALSE	High	Master Protein	Q8C7V3	U3 small nucleolar RNA-associated protein 15 homolog OS=Mus musculus OX=10090 GN=Utp15 PE=1 SV=1	0	3.36	3	2	2	2	528	59.3	8.79	1.76	2	1
FALSE	High	Master Protein	Q8C7K6	Prenylcysteine oxidase-like OS=Mus musculus OX=10090 GN=Pcyox1l PE=1 SV=1	0	3.34	3	2	3	2	495	54.8	7.65	4.96	2	1
FALSE	High	Master Protein	P63163	Small nuclear ribonucleoprotein-associated protein N OS=Mus musculus OX=10090 GN=Snrpn PE=1 SV=1	0	3.296	6	2	2	2	240	24.6	11.19	4.92	2	1
FALSE	High	Master Protein	Q91YR7	Pre-mRNA-processing factor 6 OS=Mus musculus OX=10090 GN=Prpf6 PE=1 SV=1	0	3.29	2	2	3	2	941	106.7	8.09	1.72	2	1
FALSE	High	Master Protein	E9Q9H0	Disks large homolog 1 OS=Mus musculus OX=10090 GN=Dlg1 PE=1 SV=1	0	3.286	1	1	1	1	912	100.8	5.78	2.25	1	1
FALSE	High	Master Protein	P62892	Large ribosomal subunit protein eL39 OS=Mus musculus OX=10090 GN=Rpl39 PE=1 SV=2	0	3.257	20	1	1	1	51	6.4	12.56	2.86	1	1
FALSE	High	Master Protein	A0A0R4J0Z0	GTP binding protein 6 (putative) OS=Mus musculus OX=10090 GN=Gtpbp6 PE=1 SV=1	0	3.253	2	1	4	1	514	56.4	9.19	5.06	1	1
FALSE	High	Master Protein	P14211	Calreticulin OS=Mus musculus OX=10090 GN=Calr PE=1 SV=1	0	3.239	4	2	3	2	416	48	4.49	0	2	1
FALSE	High	Master Protein	O55234	Proteasome subunit beta type-5 OS=Mus musculus OX=10090 GN=Psmb5 PE=1 SV=3	0	3.231	8	2	2	2	264	28.5	7.02	2.14	2	1
FALSE	High	Master Protein	Q9CXW3	Calcyclin-binding protein OS=Mus musculus OX=10090 GN=Cacybp PE=1 SV=1	0	3.217	7	2	2	2	229	26.5	7.87	3.9	2	1
FALSE	High	Master Protein	Q9JK92	Heat shock protein beta-8 OS=Mus musculus OX=10090 GN=Hspb8 PE=1 SV=1	0	3.21	9	2	4	2	196	21.5	5.02	5.75	2	1
FALSE	High	Master Protein	Q99P31	Hsp70-binding protein 1 OS=Mus musculus OX=10090 GN=Hspbp1 PE=1 SV=1	0	3.19	3	1	1	1	357	39.1	5.36	2.05	1	1
FALSE	High	Master Protein	Q91VE0	Long-chain fatty acid transport protein 4 OS=Mus musculus OX=10090 GN=Slc27a4 PE=1 SV=1	0	3.181	3	2	2	2	643	72.3	8.59	3.71	2	1
FALSE	High	Master Protein	Q9DC69	NADH dehydrogenase [ubiquinone] 1 alpha subcomplex subunit 9, mitochondrial OS=Mus musculus OX=10090 GN=Ndufa9 PE=1 SV=2	0	3.151	5	2	2	2	377	42.5	9.74	1.89	2	1
FALSE	High	Master Protein	Q64310	Surfeit locus protein 4 OS=Mus musculus OX=10090 GN=Surf4 PE=1 SV=1	0	3.147	7	2	3	2	269	30.4	7.78	0	2	1
FALSE	High	Master Protein	Q9QXK7	Cleavage and polyadenylation specificity factor subunit 3 OS=Mus musculus OX=10090 GN=Cpsf3 PE=1 SV=2	0	3.144	1	1	1	1	684	77.5	5.6	2.28	1	1
FALSE	High	Master Protein	O70251	Elongation factor 1-beta OS=Mus musculus OX=10090 GN=Eef1b PE=1 SV=5	0	3.136	7	2	3	2	225	24.7	4.69	3.61	2	1
FALSE	High	Master Protein	F2Z447	VMA21 vacuolar H+-ATPase homolog (S. cerevisiae) OS=Mus musculus OX=10090 GN=Vma21 PE=1 SV=1	0	3.083	7	1	1	1	134	14.9	10.08	2.33	1	1
FALSE	High	Master Protein	P0CG14	Decreased expression in renal and prostate cancer protein OS=Mus musculus OX=10090 GN=Derpc PE=1 SV=1	0	3.079	2	1	1	1	533	52.2	12.32	2.19	1	1
FALSE	High	Master Protein	Q8K2B3	Succinate dehydrogenase [ubiquinone] flavoprotein subunit, mitochondrial OS=Mus musculus OX=10090 GN=Sdha PE=1 SV=1	0	3.07	3	2	2	2	664	72.5	7.37	0	2	1
FALSE	High	Master Protein	Q9R0A0	Peroxisomal membrane protein PEX14 OS=Mus musculus OX=10090 GN=Pex14 PE=1 SV=1	0	3.059	6	2	2	2	376	41.2	5.11	0	2	1
FALSE	High	Master Protein	O35685	Nuclear migration protein nudC OS=Mus musculus OX=10090 GN=Nudc PE=1 SV=1	0	3.055	6	2	2	2	332	38.3	5.26	1.62	2	1
FALSE	High	Master Protein	Q3U3K9	Lipid droplet-regulating VLDL assembly factor AUP1 OS=Mus musculus OX=10090 GN=Aup1 PE=1 SV=1	0	3.048	3	2	2	2	439	49.3	9.25	4.18	2	1
FALSE	High	Master Protein	P35546	Proto-oncogene tyrosine-protein kinase receptor Ret OS=Mus musculus OX=10090 GN=Ret PE=1 SV=2	0	3.029	2	2	2	2	1115	123.8	6.7	0	2	1
FALSE	High	Master Protein	P12815	Programmed cell death protein 6 OS=Mus musculus OX=10090 GN=Pdcd6 PE=1 SV=2	0	2.999	9	2	2	2	191	21.9	5.4	2.07	2	1
FALSE	High	Master Protein	Q5SVJ0	calcium/calmodulin-dependent protein kinase OS=Mus musculus OX=10090 GN=Camk2b PE=1 SV=1	0	2.985	2	1	1	1	666	72.9	7.27	2.76	1	1
FALSE	High	Master Protein	Q80UW8	DNA-directed RNA polymerases I, II, and III subunit RPABC1 OS=Mus musculus OX=10090 GN=Polr2e PE=1 SV=1	0	2.954	7	1	1	1	210	24.6	5.95	1.94	1	1
FALSE	High	Master Protein	Q8BXV2	BRI3-binding protein OS=Mus musculus OX=10090 GN=Bri3bp PE=1 SV=1	0	2.918	6	2	6	2	253	28.2	9.52	3.25	2	1
FALSE	High	Master Protein	Q91XD7	Protein disulfide isomerase Creld1 OS=Mus musculus OX=10090 GN=Creld1 PE=1 SV=1	0	2.913	4	2	2	2	420	45.7	5.02	3.79	2	1
FALSE	High	Master Protein	Q9JMK2	Casein kinase I isoform epsilon OS=Mus musculus OX=10090 GN=Csnk1e PE=1 SV=2	0	2.906	3	1	1	1	416	47.3	9.66	2.12	1	1
FALSE	High	Master Protein	Q8VDP3	[F-actin]-monooxygenase MICAL1 OS=Mus musculus OX=10090 GN=Mical1 PE=1 SV=1	0	2.903	1	1	1	1	1048	116.7	6.05	2.25	1	1
FALSE	High	Master Protein	Q3V1N1	Malignant fibrous histiocytoma-amplified sequence 1 homolog OS=Mus musculus OX=10090 GN=Mfhas1 PE=1 SV=2	0	2.887	2	2	2	2	1048	116.5	7.18	1.86	2	1
FALSE	High	Master Protein	A0A494BB10	Asnsd1 upstream reading frame OS=Mus musculus OX=10090 GN=Asdurf PE=4 SV=1	0	2.87	11	1	1	1	99	11.1	9.23	0	1	1
FALSE	High	Master Protein	O08915	AH receptor-interacting protein OS=Mus musculus OX=10090 GN=Aip PE=1 SV=1	0	2.85	3	1	2	1	330	37.6	6.4	0	1	1
FALSE	High	Master Protein	Q9CZG9	PDZ domain-containing protein 11 OS=Mus musculus OX=10090 GN=Pdzd11 PE=1 SV=1	0	2.801	9	1	1	1	140	16.2	7.14	2.21	1	1
FALSE	High	Master Protein	Q9ERY9	Ergosterol biosynthetic protein 28 homolog OS=Mus musculus OX=10090 GN=Erg28 PE=2 SV=1	0	2.777	12	2	3	2	140	15.8	9.91	3.77	2	1
FALSE	High	Master Protein	P17047	Lysosome-associated membrane glycoprotein 2 OS=Mus musculus OX=10090 GN=Lamp2 PE=1 SV=2	0	2.777	2	1	1	1	415	45.7	7.39	2.28	1	1
FALSE	High	Master Protein	Q8BP92	Reticulocalbin-2 OS=Mus musculus OX=10090 GN=Rcn2 PE=1 SV=1	0	2.774	5	2	3	2	320	37.2	4.42	1.63	2	1
FALSE	High	Master Protein	Q9D0W5	Peptidyl-prolyl cis-trans isomerase-like 1 OS=Mus musculus OX=10090 GN=Ppil1 PE=1 SV=1	0	2.76	14	2	4	2	166	18.2	7.99	5	2	1
FALSE	High	Master Protein	Q922V4	Pleiotropic regulator 1 OS=Mus musculus OX=10090 GN=Plrg1 PE=1 SV=1	0	2.759	2	1	1	1	513	56.9	9.17	0	1	1
FALSE	High	Master Protein	A2ADH1	Magnesium transporter protein 1 OS=Mus musculus OX=10090 GN=Magt1 PE=1 SV=1	0	2.751	5	2	4	2	368	41.6	10.05	5.84	2	1
FALSE	High	Master Protein	B1ARU4	Microtubule-actin crosslinking factor 1 OS=Mus musculus OX=10090 GN=Macf1 PE=1 SV=2	0	2.736	0	2	2	2	7355	831.4	5.41	0	2	1
FALSE	High	Master Protein	Q9ESX4	Zinc finger CCHC domain-containing protein 17 OS=Mus musculus OX=10090 GN=Zcchc17 PE=1 SV=1	0	2.714	7	2	3	2	241	27.5	9.63	1.76	2	1
FALSE	High	Master Protein	Q80SZ6	Nuclear RNA export factor 7 OS=Mus musculus OX=10090 GN=Nxf7 PE=1 SV=1	0	2.711	3	2	2	2	620	72.5	8.48	0	2	1
FALSE	High	Master Protein	E9Q7C4	Proline rich 14-like OS=Mus musculus OX=10090 GN=Prr14l PE=1 SV=1	0	2.7	1	2	2	2	1971	215.7	7.25	0	2	1
FALSE	High	Master Protein	O35226	26S proteasome non-ATPase regulatory subunit 4 OS=Mus musculus OX=10090 GN=Psmd4 PE=1 SV=1	0	2.698	3	1	1	1	376	40.7	4.79	0	1	1
FALSE	High	Master Protein	P97868	E3 ubiquitin-protein ligase RBBP6 OS=Mus musculus OX=10090 GN=Rbbp6 PE=1 SV=5	0	2.697	1	1	1	1	1790	199.5	9.63	0	1	1
FALSE	High	Master Protein	P15532	Nucleoside diphosphate kinase A OS=Mus musculus OX=10090 GN=Nme1 PE=1 SV=1	0	2.69	8	1	1	1	152	17.2	7.37	0	1	1
FALSE	High	Master Protein	A2A5S3	Staufen double-stranded RNA binding protein 1 OS=Mus musculus OX=10090 GN=Stau1 PE=1 SV=1	0	2.678	4	2	2	2	495	54.8	9.52	3.76	2	1
FALSE	High	Master Protein	P09103	Protein disulfide-isomerase OS=Mus musculus OX=10090 GN=P4hb PE=1 SV=2	0	2.674	3	2	2	2	509	57	4.88	0	2	1
FALSE	High	Master Protein	Q9JIF0	Protein arginine N-methyltransferase 1 OS=Mus musculus OX=10090 GN=Prmt1 PE=1 SV=1	0	2.67	5	2	2	2	371	42.4	5.43	2.27	2	1
FALSE	High	Master Protein	Q3U0V1	Far upstream element-binding protein 2 OS=Mus musculus OX=10090 GN=Khsrp PE=1 SV=2	0	2.661	1	1	1	1	748	76.7	7.33	0	1	1
FALSE	High	Master Protein	Q80ZW2	Protein THEM6 OS=Mus musculus OX=10090 GN=Them6 PE=1 SV=1	0	2.649	7	2	2	2	207	23.8	9.11	1.64	2	1
FALSE	High	Master Protein	Q9ERL0	Btk-PH-domain binding protein OS=Mus musculus OX=10090 GN=Mllt1 PE=1 SV=1	0	2.636	2	1	1	1	547	60.7	8.7	2.81	1	1
FALSE	High	Master Protein	Q9Z1M8	Protein Red OS=Mus musculus OX=10090 GN=Ik PE=1 SV=2	0	2.63	2	1	1	1	557	65.6	6.64	2.3	1	1
FALSE	High	Master Protein	P62843	Small ribosomal subunit protein uS19 OS=Mus musculus OX=10090 GN=Rps15 PE=1 SV=2	0	2.614	8	1	1	1	145	17	10.39	0	1	1
FALSE	High	Master Protein	Q8BM75	AT-rich interactive domain-containing protein 5B OS=Mus musculus OX=10090 GN=Arid5b PE=1 SV=3	0	2.61	1	1	1	1	1188	131.8	8.85	2.11	1	1
FALSE	High	Master Protein	Q45VK5	Interleukin enhancer binding factor 3 OS=Mus musculus OX=10090 GN=Ilf3 PE=1 SV=1	0	2.607	2	1	1	1	703	76.3	7.75	0	1	1
FALSE	High	Master Protein	P62137	Serine/threonine-protein phosphatase PP1-alpha catalytic subunit OS=Mus musculus OX=10090 GN=Ppp1ca PE=1 SV=1	0	2.604	3	1	1	1	330	37.5	6.33	2.31	1	1
FALSE	High	Master Protein	Q9ESX5	H/ACA ribonucleoprotein complex subunit DKC1 OS=Mus musculus OX=10090 GN=Dkc1 PE=1 SV=4	0	2.594	3	1	1	1	509	57.4	9.28	0	1	1
FALSE	High	Master Protein	A0A1Y7VN19	Dehydrogenase/reductase (SDR family) member 7 (Fragment) OS=Mus musculus OX=10090 GN=Dhrs7 PE=1 SV=1	0	2.578	5	2	2	2	362	40.7	8.32	0	2	1
FALSE	High	Master Protein	Q9CYN9	Renin receptor OS=Mus musculus OX=10090 GN=Atp6ap2 PE=1 SV=2	0	2.576	2	1	2	1	350	39.1	5.54	4.06	1	1
FALSE	High	Master Protein	Q9JKC6	Cell cycle exit and neuronal differentiation protein 1 OS=Mus musculus OX=10090 GN=Cend1 PE=1 SV=1	0	2.558	6	1	1	1	149	15	8.97	1.81	1	1
FALSE	High	Master Protein	Q3TZZ7	Extended synaptotagmin-2 OS=Mus musculus OX=10090 GN=Esyt2 PE=1 SV=1	0	2.558	1	1	2	1	845	94.1	7.75	3.28	1	1
FALSE	High	Master Protein	O35668	Huntingtin-associated protein 1 OS=Mus musculus OX=10090 GN=Hap1 PE=1 SV=1	0	2.548	3	2	2	2	628	70.1	4.74	1.68	2	1
FALSE	High	Master Protein	P54775	26S proteasome regulatory subunit 6B OS=Mus musculus OX=10090 GN=Psmc4 PE=1 SV=2	0	2.545	5	2	2	2	418	47.4	5.21	0	2	1
FALSE	High	Master Protein	Q8CJ67	Double-stranded RNA-binding protein Staufen homolog 2 OS=Mus musculus OX=10090 GN=Stau2 PE=1 SV=1	0	2.526	2	1	1	1	570	62.5	9.6	0	1	1
FALSE	High	Master Protein	O70194	Eukaryotic translation initiation factor 3 subunit D OS=Mus musculus OX=10090 GN=Eif3d PE=1 SV=2	0	2.51	2	1	3	1	548	63.9	6.05	5.99	1	1
FALSE	High	Master Protein	Q3UA06	Pachytene checkpoint protein 2 homolog OS=Mus musculus OX=10090 GN=Trip13 PE=1 SV=1	0	2.489	4	2	2	2	432	48.3	5.86	1.9	2	1
FALSE	High	Master Protein	Q8BU14	Translocation protein SEC62 OS=Mus musculus OX=10090 GN=Sec62 PE=1 SV=1	0	2.473	2	1	1	1	398	45.6	7.31	2.46	1	1
FALSE	High	Master Protein	D3YWS8	Leukocyte receptor cluster (LRC) member 8 OS=Mus musculus OX=10090 GN=Leng8 PE=1 SV=1	0	2.467	1	1	1	1	801	88.4	9.16	2.04	1	1
FALSE	High	Master Protein	P11087	Collagen alpha-1(I) chain OS=Mus musculus OX=10090 GN=Col1a1 PE=1 SV=4	0	2.458	1	2	2	2	1453	137.9	5.85	0	2	1
FALSE	High	Master Protein	P84104	Serine/arginine-rich splicing factor 3 OS=Mus musculus OX=10090 GN=Srsf3 PE=1 SV=1	0	2.458	5	1	1	1	164	19.3	11.65	2.69	1	1
FALSE	High	Master Protein	E0CYV0	Protein-L-isoaspartate O-methyltransferase OS=Mus musculus OX=10090 GN=Pcmt1 PE=1 SV=1	0	2.452	8	2	2	2	286	30.4	7.24	0	2	1
FALSE	High	Master Protein	Q8R3L2	Ribosome quality control complex subunit TCF25 OS=Mus musculus OX=10090 GN=Tcf25 PE=1 SV=2	0	2.446	3	2	2	2	676	76.6	6.51	0	2	1
FALSE	High	Master Protein	G3X981	Peripherin OS=Mus musculus OX=10090 GN=Prph PE=1 SV=1	0	2.43	2	1	1	1	507	57.8	5.81	1.92	1	1
FALSE	High	Master Protein	A0A5K1VVS7	Unc-45 myosin chaperone A OS=Mus musculus OX=10090 GN=Unc45a PE=1 SV=1	0	2.429	1	2	2	2	1088	119.1	6.9	0	2	1
FALSE	High	Master Protein	P11031	Activated RNA polymerase II transcriptional coactivator p15 OS=Mus musculus OX=10090 GN=Sub1 PE=1 SV=3	0	2.407	9	1	1	1	127	14.4	9.6	1.94	1	1
FALSE	High	Master Protein	A0A0R4J225	Seipin OS=Mus musculus OX=10090 GN=Bscl2 PE=1 SV=1	0	2.405	2	1	2	1	443	49.6	6.64	3.86	1	1
FALSE	High	Master Protein	A0A0R4J0D1	Store-operated calcium entry-associated regulatory factor OS=Mus musculus OX=10090 GN=Saraf PE=1 SV=1	0	2.402	6	2	2	2	363	38.7	8.57	0	2	1
FALSE	High	Master Protein	A0A140LIT2	7-dehydrocholesterol reductase OS=Mus musculus OX=10090 GN=Dhcr7 PE=1 SV=1	0	2.399	2	1	1	1	474	54.2	8.35	2.49	1	1
FALSE	High	Master Protein	Q8BSZ2	AP-3 complex subunit sigma-2 OS=Mus musculus OX=10090 GN=Ap3s2 PE=1 SV=1	0	2.392	6	1	1	1	193	22	5.22	0	1	1
FALSE	High	Master Protein	P36371	Antigen peptide transporter 2 OS=Mus musculus OX=10090 GN=Tap2 PE=1 SV=1	0	2.382	1	1	1	1	702	77.4	7.24	0	1	1
FALSE	High	Master Protein	Q61937	Nucleophosmin OS=Mus musculus OX=10090 GN=Npm1 PE=1 SV=1	0	2.377	3	1	2	1	292	32.5	4.77	4.44	1	1
FALSE	High	Master Protein	P99026	Proteasome subunit beta type-4 OS=Mus musculus OX=10090 GN=Psmb4 PE=1 SV=1	0	2.371	4	1	1	1	264	29.1	5.64	1.89	1	1
FALSE	High	Master Protein	Q6ZWQ7	Signal peptidase complex subunit 3 OS=Mus musculus OX=10090 GN=Spcs3 PE=1 SV=1	0	2.362	5	1	3	1	180	20.3	8.62	3.61	1	1
FALSE	High	Master Protein	B2RQC6	Multifunctional protein CAD OS=Mus musculus OX=10090 GN=Cad PE=1 SV=1	0	2.335	1	1	1	1	2225	243.1	6.43	1.99	1	1
FALSE	High	Master Protein	Q91W52	Transmembrane protein 19 OS=Mus musculus OX=10090 GN=Tmem19 PE=1 SV=1	0	2.329	4	1	1	1	336	36.3	7.72	2.15	1	1
FALSE	High	Master Protein	Q8BTV2	Cleavage and polyadenylation specificity factor subunit 7 OS=Mus musculus OX=10090 GN=Cpsf7 PE=1 SV=2	0	2.325	2	1	1	1	471	52	8	0	1	1
FALSE	High	Master Protein	E9PWB2	non-specific serine/threonine protein kinase OS=Mus musculus OX=10090 GN=Csnk1a1 PE=1 SV=1	0	2.311	3	1	1	1	374	43.4	9.44	1.62	1	1
FALSE	High	Master Protein	Q8CG46	Structural maintenance of chromosomes protein 5 OS=Mus musculus OX=10090 GN=Smc5 PE=1 SV=1	0	2.308	1	1	1	1	1101	128.7	8.56	0	1	1
FALSE	High	Master Protein	D3YTR3	Mex3 RNA binding family member D OS=Mus musculus OX=10090 GN=Mex3d PE=1 SV=2	0	2.3	1	1	1	1	718	72.3	5.63	0	1	1
FALSE	High	Master Protein	Q3TLH4	Protein PRRC2C OS=Mus musculus OX=10090 GN=Prrc2c PE=1 SV=3	0	2.272	0	1	1	1	2846	310.7	9.1	0	1	1
FALSE	High	Master Protein	Q9CZN7	Serine hydroxymethyltransferase, mitochondrial OS=Mus musculus OX=10090 GN=Shmt2 PE=1 SV=1	0	2.271	2	1	1	1	504	55.7	8.47	1.87	1	1
FALSE	High	Master Protein	D3YZZ5	Transmembrane p24 trafficking protein 7 OS=Mus musculus OX=10090 GN=Tmed7 PE=1 SV=1	0	2.261	4	1	1	1	224	25.2	6.89	0	1	1
FALSE	High	Master Protein	Q9D136	2-oxoglutarate and iron-dependent oxygenase domain-containing protein 3 OS=Mus musculus OX=10090 GN=Ogfod3 PE=2 SV=1	0	2.261	3	1	1	1	315	35.4	6.74	2.73	1	1
FALSE	High	Master Protein	Q9WVM1	Rac GTPase-activating protein 1 OS=Mus musculus OX=10090 GN=Racgap1 PE=1 SV=1	0	2.252	1	1	1	1	628	70.1	8.51	1.73	1	1
FALSE	High	Master Protein	G8JL73	Transmembrane and ubiquitin-like domain containing 2 (Fragment) OS=Mus musculus OX=10090 GN=Tmub2 PE=1 SV=1	0	2.247	8	2	2	2	358	38.2	5.1	0	2	1
FALSE	High	Master Protein	Q9DB73	NADH-cytochrome b5 reductase 1 OS=Mus musculus OX=10090 GN=Cyb5r1 PE=1 SV=1	0	2.241	4	1	2	1	305	34.1	8.87	2.05	1	1
FALSE	High	Master Protein	Q91WK2	Eukaryotic translation initiation factor 3 subunit H OS=Mus musculus OX=10090 GN=Eif3h PE=1 SV=1	0	2.231	3	1	1	1	352	39.8	6.67	2	1	1
FALSE	High	Master Protein	Q8BFY9	Transportin-1 OS=Mus musculus OX=10090 GN=Tnpo1 PE=1 SV=2	0	2.227	1	1	1	1	898	102.3	4.98	0	1	1
FALSE	High	Master Protein	E9PV48	Interferon-induced protein with tetratricopeptide repeats 3B OS=Mus musculus OX=10090 GN=Ifit3b PE=1 SV=1	0	2.225	2	1	1	1	403	47.2	5.86	2.18	1	1
FALSE	High	Master Protein	Q9WTK3	Glycosylphosphatidylinositol anchor attachment 1 protein OS=Mus musculus OX=10090 GN=Gpaa1 PE=1 SV=3	0	2.213	1	1	1	1	621	67.9	8.4	0	1	1
FALSE	High	Master Protein	Q7TQE6	Macoilin OS=Mus musculus OX=10090 GN=Maco1 PE=1 SV=1	0	2.199	2	1	1	1	664	76	9.07	2.4	1	1
FALSE	High	Master Protein	O35114	Lysosome membrane protein 2 OS=Mus musculus OX=10090 GN=Scarb2 PE=1 SV=3	0	2.19	3	2	2	2	478	54	5.1	1.66	2	1
FALSE	High	Master Protein	Q7TPH6	E3 ubiquitin-protein ligase MYCBP2 OS=Mus musculus OX=10090 GN=Mycbp2 PE=1 SV=3	0	2.184	0	1	1	1	4749	520.9	7.09	0	1	1
FALSE	High	Master Protein	Q8CBB6	Histone H2B OS=Mus musculus OX=10090 GN=H2bc23 PE=2 SV=1	0	2.184	7	1	1	1	134	14.9	10.37	1.88	1	1
FALSE	High	Master Protein	D3Z5I1	Zinc finger CCCH type, antiviral 1 OS=Mus musculus OX=10090 GN=Zc3hav1 PE=1 SV=1	0	2.178	2	2	2	2	996	112.5	8.07	0	2	1
FALSE	High	Master Protein	A7YQ68	Prickle planar cell polarity protein 2 OS=Mus musculus OX=10090 GN=Prickle2 PE=1 SV=1	0	2.172	1	1	1	1	901	102.2	7.8	1.94	1	1
FALSE	High	Master Protein	Q9D1Q4	Dolichol-phosphate mannosyltransferase subunit 3 OS=Mus musculus OX=10090 GN=Dpm3 PE=1 SV=1	0	2.17	11	1	1	1	92	10.1	7.08	2.05	1	1
FALSE	High	Master Protein	Q3UMU9	Hepatoma-derived growth factor-related protein 2 OS=Mus musculus OX=10090 GN=Hdgfl2 PE=1 SV=1	0	2.162	1	1	1	1	669	74.2	8.66	0	1	1
FALSE	High	Master Protein	Q497I4	Keratin, type I cuticular Ha5 OS=Mus musculus OX=10090 GN=Krt35 PE=1 SV=1	0	2.154	3	2	3	1	455	50.5	4.97	3.5	2	1
FALSE	High	Master Protein	E9PV22	Leucine rich repeat containing 47 OS=Mus musculus OX=10090 GN=Lrrc47 PE=1 SV=1	0	2.145	2	1	1	1	603	65.9	8.76	2.07	1	1
FALSE	High	Master Protein	P27661	Histone H2AX OS=Mus musculus OX=10090 GN=H2ax PE=1 SV=2	0	2.14	6	1	1	1	143	15.1	10.74	0	1	1
FALSE	High	Master Protein	Q8C2K5	RAS protein activator like-3 OS=Mus musculus OX=10090 GN=Rasal3 PE=1 SV=1	0	2.126	1	1	2	1	1041	114.7	8.98	2.09	1	1
FALSE	High	Master Protein	Q8C1E7	Ion channel TACAN OS=Mus musculus OX=10090 GN=Tmem120a PE=1 SV=1	0	2.119	3	1	1	1	343	40.7	8.88	0	1	1
FALSE	High	Master Protein	Q8BG13	RNA binding motif (RNP1, RRM) protein 3 OS=Mus musculus OX=10090 GN=Rbm3 PE=1 SV=1	0	2.117	9	1	1	1	154	16.8	8.38	2.07	1	1
FALSE	High	Master Protein	Q8VDM6	Heterogeneous nuclear ribonucleoprotein U-like protein 1 OS=Mus musculus OX=10090 GN=Hnrnpul1 PE=1 SV=1	0	2.106	1	1	1	1	859	95.9	6.58	0	1	1
FALSE	High	Master Protein	P62754	Small ribosomal subunit protein eS6 OS=Mus musculus OX=10090 GN=Rps6 PE=1 SV=1	0	2.081	3	1	2	1	249	28.7	10.84	3.85	1	1
FALSE	High	Master Protein	P04627	Serine/threonine-protein kinase A-Raf OS=Mus musculus OX=10090 GN=Araf PE=1 SV=2	0	2.077	4	2	2	2	604	67.5	9.11	0	2	1
FALSE	High	Master Protein	E9Q3K3	ArfGAP with GTPase domain, ankyrin repeat and PH domain 1 OS=Mus musculus OX=10090 GN=Agap1 PE=1 SV=3	0	2.072	1	1	1	1	1056	115.7	8.46	1.65	1	1
FALSE	High	Master Protein	Q8BH79	Anoctamin-10 OS=Mus musculus OX=10090 GN=Ano10 PE=1 SV=1	0	2.071	1	1	1	1	659	76.1	6.7	0	1	1
FALSE	High	Master Protein	Q8BFV2	PCI domain-containing protein 2 OS=Mus musculus OX=10090 GN=Pcid2 PE=1 SV=1	0	2.069	4	1	1	1	399	46.1	8.53	0	1	1
FALSE	High	Master Protein	Q99JY0	Trifunctional enzyme subunit beta, mitochondrial OS=Mus musculus OX=10090 GN=Hadhb PE=1 SV=1	0	2.059	2	1	1	1	475	51.4	9.38	0	1	1
FALSE	High	Master Protein	Q3TFD2	Lysophosphatidylcholine acyltransferase 1 OS=Mus musculus OX=10090 GN=Lpcat1 PE=1 SV=1	0	2.049	2	1	1	1	534	59.7	6.34	0	1	1
FALSE	High	Master Protein	P59048	p53 and DNA damage-regulated protein 1 OS=Mus musculus OX=10090 GN=Pdrg1 PE=2 SV=1	0	2.036	8	1	1	1	133	15.4	8.1	2.18	1	1
FALSE	High	Master Protein	A0A1B0GSX0	L-lactate dehydrogenase OS=Mus musculus OX=10090 GN=Ldha PE=1 SV=1	0	2.032	3	1	1	1	361	39.7	8.35	0	1	1
FALSE	High	Master Protein	G3XA17	Eukaryotic translation initiation factor 4 gamma 2 OS=Mus musculus OX=10090 GN=Eif4g2 PE=1 SV=1	0	2.032	2	2	2	2	906	102	7.14	1.69	2	1
FALSE	High	Master Protein	Q9R0L7	A-kinase anchor protein 8-like OS=Mus musculus OX=10090 GN=Akap8l PE=1 SV=1	0	2.016	2	1	1	1	642	71.4	5.05	1.82	1	1
FALSE	High	Master Protein	Q8CFI7	DNA-directed RNA polymerase II subunit RPB2 OS=Mus musculus OX=10090 GN=Polr2b PE=1 SV=2	0	2.006	1	1	1	1	1174	133.8	6.87	0	1	1
FALSE	High	Master Protein	Q78PY7	Staphylococcal nuclease domain-containing protein 1 OS=Mus musculus OX=10090 GN=Snd1 PE=1 SV=1	0	2.002	1	1	1	1	910	102	7.43	1.66	1	1
FALSE	High	Master Protein	P97452	Ribosome biogenesis protein BOP1 OS=Mus musculus OX=10090 GN=Bop1 PE=1 SV=1	0	1.974	2	1	1	1	732	82.5	6.28	0	1	1
FALSE	High	Master Protein	Q3USK2	Casein kinase I isoform delta OS=Mus musculus OX=10090 GN=Csnk1d PE=1 SV=1	0	1.973	3	1	2	1	428	49.1	9.94	3.89	1	1
FALSE	High	Master Protein	J3QPX1	Reproductive homeobox 5 OS=Mus musculus OX=10090 GN=Rhox5 PE=1 SV=1	0	1.972	3	1	1	1	262	28.9	7.69	2.21	1	1
FALSE	High	Master Protein	A0A2I3BQG3	Signal peptidase complex subunit 1 OS=Mus musculus OX=10090 GN=Spcs1 PE=1 SV=1	0	1.966	11	1	1	1	134	15.4	8.29	0	1	1
FALSE	High	Master Protein	O89023	Tripeptidyl-peptidase 1 OS=Mus musculus OX=10090 GN=Tpp1 PE=1 SV=2	0	1.955	2	1	1	1	562	61.3	6.57	0	1	1
FALSE	High	Master Protein	Q9Z2D1	Myotubularin-related protein 2 OS=Mus musculus OX=10090 GN=Mtmr2 PE=1 SV=3	0	1.942	1	1	1	1	643	73.2	7.25	2.18	1	1
FALSE	High	Master Protein	Q5SYH2	Transmembrane protein 199 OS=Mus musculus OX=10090 GN=Tmem199 PE=1 SV=1	0	1.93	5	1	1	1	208	23.1	9.1	1.72	1	1
FALSE	High	Master Protein	A0A0A6YVS2	Calcium load-activated calcium channel (Fragment) OS=Mus musculus OX=10090 GN=Tmco1 PE=1 SV=1	0	1.93	5	1	1	1	200	22.4	10.01	2	1	1
FALSE	High	Master Protein	Q9CW46	Ribonucleoprotein PTB-binding 1 OS=Mus musculus OX=10090 GN=Raver1 PE=1 SV=2	0	1.919	1	1	1	1	748	79.3	8.72	1.66	1	1
FALSE	High	Master Protein	Q8BX10	Serine/threonine-protein phosphatase PGAM5, mitochondrial OS=Mus musculus OX=10090 GN=Pgam5 PE=1 SV=1	0	1.917	3	1	1	1	288	32	9.04	1.91	1	1
FALSE	High	Master Protein	Q99JF8	PC4 and SFRS1-interacting protein OS=Mus musculus OX=10090 GN=Psip1 PE=1 SV=1	0	1.895	2	1	1	1	528	59.7	9.13	2.01	1	1
FALSE	High	Master Protein	Q9CQW0	ER membrane protein complex subunit 6 OS=Mus musculus OX=10090 GN=Emc6 PE=1 SV=1	0	1.891	9	1	1	1	110	12	10.07	0	1	1
FALSE	High	Master Protein	E9PWE8	Dihydropyrimidinase-like 3 OS=Mus musculus OX=10090 GN=Dpysl3 PE=1 SV=1	0	1.881	1	1	1	1	683	73.8	6.46	0	1	1
FALSE	High	Master Protein	P12787	Cytochrome c oxidase subunit 5A, mitochondrial OS=Mus musculus OX=10090 GN=Cox5a PE=1 SV=2	0	1.875	6	1	2	1	146	16.1	6.54	4.14	1	1
FALSE	High	Master Protein	Q9R049	E3 ubiquitin-protein ligase AMFR OS=Mus musculus OX=10090 GN=Amfr PE=1 SV=2	0	1.863	3	2	2	2	643	73.1	6.46	1.66	2	1
FALSE	High	Master Protein	A0A0R4J0S1	CDC42 effector protein (Rho GTPase binding) 1 OS=Mus musculus OX=10090 GN=Cdc42ep1 PE=1 SV=1	0	1.861	2	1	1	1	409	43	7.21	1.96	1	1
FALSE	High	Master Protein	P62715	Serine/threonine-protein phosphatase 2A catalytic subunit beta isoform OS=Mus musculus OX=10090 GN=Ppp2cb PE=1 SV=1	0	1.855	3	1	1	1	309	35.6	5.43	1.87	1	1
FALSE	High	Master Protein	Q04887	Transcription factor SOX-9 OS=Mus musculus OX=10090 GN=Sox9 PE=1 SV=2	0	1.855	2	1	1	1	507	56	6.81	1.79	1	1
FALSE	High	Master Protein	Q811P8	Rho GTPase-activating protein 32 OS=Mus musculus OX=10090 GN=Arhgap32 PE=1 SV=2	0	1.85	0	1	1	1	2089	229.6	6.86	2.24	1	1
FALSE	High	Master Protein	A0A0R4J0I9	Low density lipoprotein receptor-related protein 1 OS=Mus musculus OX=10090 GN=Lrp1 PE=1 SV=1	0	1.847	0	1	2	1	4545	504.4	5.36	0	1	1
FALSE	High	Master Protein	Q8CI43	Myosin light chain 6B OS=Mus musculus OX=10090 GN=Myl6b PE=1 SV=1	0	1.837	6	1	1	1	207	22.7	5.53	1.7	1	1
FALSE	High	Master Protein	P61022	Calcineurin B homologous protein 1 OS=Mus musculus OX=10090 GN=Chp1 PE=1 SV=2	0	1.832	6	1	1	1	195	22.4	5.1	0	1	1
FALSE	High	Master Protein	E9QMP6	non-specific serine/threonine protein kinase OS=Mus musculus OX=10090 GN=Mark2 PE=1 SV=2	0	1.83	1	1	1	1	776	86.3	9.67	1.7	1	1
FALSE	High	Master Protein	Q9Z0N1	Eukaryotic translation initiation factor 2 subunit 3, X-linked OS=Mus musculus OX=10090 GN=Eif2s3x PE=1 SV=2	0	1.819	3	1	1	1	472	51	8.4	0	1	1
FALSE	High	Master Protein	G3UWQ7	Protein regulator of cytokinesis 1 OS=Mus musculus OX=10090 GN=Prc1 PE=1 SV=1	0	1.797	2	1	1	1	620	72	7.75	0	1	1
FALSE	High	Master Protein	G5E924	Heterogeneous nuclear ribonucleoprotein L (Fragment) OS=Mus musculus OX=10090 GN=Hnrnpl PE=1 SV=1	0	1.794	1	1	1	1	615	66.9	8.18	0	1	1
FALSE	High	Master Protein	Q69ZX6	ATPase MORC2A OS=Mus musculus OX=10090 GN=Morc2a PE=1 SV=2	0	1.789	1	1	1	1	1030	117.3	8.34	1.85	1	1
FALSE	High	Master Protein	A0A0A0MQ90	Protein S100-A13 OS=Mus musculus OX=10090 GN=S100a13 PE=1 SV=1	0	1.784	7	1	1	1	160	17.7	6.57	0	1	1
FALSE	High	Master Protein	Q8BHN3	Neutral alpha-glucosidase AB OS=Mus musculus OX=10090 GN=Ganab PE=1 SV=1	0	1.782	1	1	1	1	944	106.8	6.06	0	1	1
FALSE	High	Master Protein	Q8QZV7	Integrator complex subunit 13 OS=Mus musculus OX=10090 GN=IntS13 PE=1 SV=2	0	1.779	1	1	1	1	732	82.7	6.92	1.75	1	1
FALSE	High	Master Protein	Q6P1F6	Serine/threonine-protein phosphatase 2A 55 kDa regulatory subunit B alpha isoform OS=Mus musculus OX=10090 GN=Ppp2r2a PE=1 SV=1	0	1.774	2	1	1	1	447	51.7	6.2	0	1	1
FALSE	High	Master Protein	P62911	Large ribosomal subunit protein eL32 OS=Mus musculus OX=10090 GN=Rpl32 PE=1 SV=2	0	1.771	5	1	1	1	135	15.9	11.33	0	1	1
FALSE	High	Master Protein	P14069	Protein S100-A6 OS=Mus musculus OX=10090 GN=S100a6 PE=1 SV=3	0	1.754	9	1	1	1	89	10	5.48	1.73	1	1
FALSE	High	Master Protein	D3YTR0	APC regulator of WNT signaling pathway 2 OS=Mus musculus OX=10090 GN=Apc2 PE=1 SV=1	0	1.753	0	1	1	1	2303	246	8.85	0	1	1
FALSE	High	Master Protein	Q8BVY0	Ribosomal L1 domain-containing protein 1 OS=Mus musculus OX=10090 GN=Rsl1d1 PE=1 SV=1	0	1.753	4	1	1	1	452	50.4	9.98	1.88	1	1
FALSE	High	Master Protein	P83882	Large ribosomal subunit protein eL42 OS=Mus musculus OX=10090 GN=Rpl36a PE=1 SV=2	0	1.751	8	1	1	1	106	12.4	10.58	0	1	1
FALSE	High	Master Protein	E9Q1K1	Cilia- and flagella-associated protein 97 OS=Mus musculus OX=10090 GN=Cfap97 PE=1 SV=1	0.001	1.731	2	1	1	1	547	61.4	9.51	0	1	1
FALSE	High	Master Protein	P84099	Large ribosomal subunit protein eL19 OS=Mus musculus OX=10090 GN=Rpl19 PE=1 SV=1	0.001	1.717	5	1	1	1	196	23.5	11.47	1.82	1	1
FALSE	High	Master Protein	O35218	Cleavage and polyadenylation specificity factor subunit 2 OS=Mus musculus OX=10090 GN=Cpsf2 PE=1 SV=1	0.001	1.71	1	1	1	1	782	88.3	5.11	1.79	1	1
FALSE	High	Master Protein	Q9R1Q9	V-type proton ATPase subunit S1 OS=Mus musculus OX=10090 GN=Atp6ap1 PE=1 SV=1	0.001	1.705	3	1	1	1	463	51	5.92	0	1	1
FALSE	High	Master Protein	P56695	Wolframin OS=Mus musculus OX=10090 GN=Wfs1 PE=1 SV=1	0.002	1.684	1	1	1	1	890	100.5	7.97	0	1	1
FALSE	High	Master Protein	Q8BW10	RNA-binding protein NOB1 OS=Mus musculus OX=10090 GN=Nob1 PE=1 SV=1	0.002	1.683	2	1	1	1	403	45.4	7.31	0	1	1
FALSE	High	Master Protein	Q8K310	Matrin-3 OS=Mus musculus OX=10090 GN=Matr3 PE=1 SV=1	0.002	1.677	1	1	1	1	846	94.6	6.25	0	1	1
FALSE	High	Master Protein	A2A9M4	Dedicator of cytokinesis 7 OS=Mus musculus OX=10090 GN=Dock7 PE=1 SV=2	0.002	1.667	0	1	1	1	2130	241.3	6.76	0	1	1
FALSE	High	Master Protein	P62274	Small ribosomal subunit protein uS14 OS=Mus musculus OX=10090 GN=Rps29 PE=1 SV=2	0.002	1.651	21	1	1	1	56	6.7	10.13	0	1	1
FALSE	High	Master Protein	Q6NZP2	Vasculin-like protein 1 OS=Mus musculus OX=10090 GN=Gpbp1l1 PE=1 SV=1	0.002	1.65	2	1	1	1	473	51.9	7.28	1.71	1	1
FALSE	High	Master Protein	A2AG30	DnaJ heat shock protein family (Hsp40) member B5 OS=Mus musculus OX=10090 GN=Dnajb5 PE=1 SV=1	0.002	1.65	3	1	1	1	382	43	9.32	0	1	1
FALSE	High	Master Protein	Q99KJ8	Dynactin subunit 2 OS=Mus musculus OX=10090 GN=Dctn2 PE=1 SV=3	0.002	1.646	2	1	1	1	402	44.1	5.26	0	1	1
FALSE	High	Master Protein	E9PUP1	Synapse defective 1, Rho GTPase, homolog 2 (C. elegans) OS=Mus musculus OX=10090 GN=Syde2 PE=1 SV=2	0.002	1.644	1	1	1	1	1314	144.5	8.66	0	1	1
FALSE	High	Master Protein	A0A0R4J0D3	dolichyl-diphosphooligosaccharide--protein glycotransferase OS=Mus musculus OX=10090 GN=Stt3b PE=1 SV=1	0.002	1.637	1	1	1	1	823	93.3	9	0	1	1
FALSE	High	Master Protein	B2RQY6	BC035947 protein OS=Mus musculus OX=10090 GN=BC035947 PE=1 SV=1	0.002	1.627	1	1	1	1	695	76.5	7.94	1.68	1	1
FALSE	High	Master Protein	A2AJI0	MAP7 domain-containing protein 1 OS=Mus musculus OX=10090 GN=Map7d1 PE=1 SV=1	0.002	1.615	1	1	1	1	846	93.2	10.15	2.08	1	1
FALSE	High	Master Protein	Q9Z1J3	Cysteine desulfurase OS=Mus musculus OX=10090 GN=Nfs1 PE=1 SV=3	0.003	1.599	2	1	1	1	459	50.5	8.16	0	1	1
FALSE	High	Master Protein	Q9ERA6	Tuftelin-interacting protein 11 OS=Mus musculus OX=10090 GN=Tfip11 PE=1 SV=1	0.003	1.586	1	1	1	1	838	96.2	5.9	0	1	1
FALSE	High	Master Protein	Q924C1	Exportin-5 OS=Mus musculus OX=10090 GN=Xpo5 PE=1 SV=1	0.004	1.577	1	1	1	1	1204	136.9	5.82	0	1	1
FALSE	High	Master Protein	Q01237	3-hydroxy-3-methylglutaryl-coenzyme A reductase OS=Mus musculus OX=10090 GN=Hmgcr PE=1 SV=3	0.004	1.576	1	1	1	1	887	97	6.7	1.76	1	1
FALSE	High	Master Protein	Q91ZW3	SWI/SNF-related matrix-associated actin-dependent regulator of chromatin subfamily A member 5 OS=Mus musculus OX=10090 GN=Smarca5 PE=1 SV=1	0.004	1.563	1	1	1	1	1051	121.6	8.15	0	1	1
FALSE	High	Master Protein	O55242	Sigma non-opioid intracellular receptor 1 OS=Mus musculus OX=10090 GN=Sigmar1 PE=1 SV=1	0.004	1.561	4	1	3	1	223	25.2	5.91	1.63	1	1
FALSE	High	Master Protein	Q3V117	ATP-citrate synthase OS=Mus musculus OX=10090 GN=Acly PE=1 SV=1	0.004	1.557	1	1	1	1	1101	120.7	7.44	0	1	1
FALSE	High	Master Protein	Q9Z204	Heterogeneous nuclear ribonucleoproteins C1/C2 OS=Mus musculus OX=10090 GN=Hnrnpc PE=1 SV=1	0.004	1.555	4	1	1	1	313	34.4	5.05	0	1	1
FALSE	High	Master Protein	G3X956	FACT complex subunit OS=Mus musculus OX=10090 GN=Supt16 PE=1 SV=1	0.004	1.554	1	1	1	1	1047	119.8	5.66	0	1	1
FALSE	High	Master Protein	Q8BHE8	m-AAA protease-interacting protein 1, mitochondrial OS=Mus musculus OX=10090 GN=Maip1 PE=1 SV=1	0.004	1.518	3	1	2	1	291	33	9.14	1.76	1	1
FALSE	High	Master Protein	Q99LC9	Peroxisomal ATPase PEX6 OS=Mus musculus OX=10090 GN=Pex6 PE=1 SV=1	0.004	1.507	1	1	1	1	981	104.5	7.34	1.68	1	1
FALSE	High	Master Protein	A0A338P7C9	Transmembrane protein 181A OS=Mus musculus OX=10090 GN=Tmem181a PE=1 SV=1	0.004	1.5	3	1	1	1	515	59.9	6.68	0	1	1
FALSE	High	Master Protein	G3X8R0	Receptor expression-enhancing protein OS=Mus musculus OX=10090 GN=Reep5 PE=1 SV=1	0.004	1.493	4	1	1	1	189	21.4	8.12	0	1	1
FALSE	High	Master Protein	Q6QD59	Vesicle transport protein SEC20 OS=Mus musculus OX=10090 GN=Bnip1 PE=1 SV=1	0.004	1.491	4	1	1	1	228	26.2	8.75	0	1	1
FALSE	High	Master Protein	Q5U3K5	Rab-like protein 6 OS=Mus musculus OX=10090 GN=Rabl6 PE=1 SV=2	0.004	1.488	1	1	1	1	725	79.8	5.53	0	1	1
FALSE	High	Master Protein	Q8BWR2	PITH domain-containing protein 1 OS=Mus musculus OX=10090 GN=Pithd1 PE=1 SV=1	0.004	1.484	3	1	1	1	211	24.2	5.74	1.96	1	1
FALSE	High	Master Protein	Q8BWP8	Beta-1,4-glucuronyltransferase 1 OS=Mus musculus OX=10090 GN=B4gat1 PE=1 SV=1	0.004	1.471	2	1	1	1	415	47.4	7.27	0	1	1
FALSE	High	Master Protein	Q9EST3	Eukaryotic translation initiation factor 4E transporter OS=Mus musculus OX=10090 GN=Eif4enif1 PE=1 SV=2	0.004	1.465	1	1	1	1	983	107.9	7.74	0	1	1
FALSE	High	Master Protein	P68040	Small ribosomal subunit protein RACK1 OS=Mus musculus OX=10090 GN=Rack1 PE=1 SV=3	0.004	1.461	3	1	1	1	317	35.1	7.69	0	1	1
FALSE	High	Master Protein	Q9JID9	SH2B adapter protein 2 OS=Mus musculus OX=10090 GN=Sh2b2 PE=1 SV=2	0.004	1.453	2	1	1	1	621	66.5	6.35	0	1	1
FALSE	High	Master Protein	Q9CY66	H/ACA ribonucleoprotein complex subunit 1 OS=Mus musculus OX=10090 GN=Gar1 PE=1 SV=1	0.004	1.447	4	1	2	1	231	23.5	11.02	0	1	1
FALSE	High	Master Protein	Q9D125	Small ribosomal subunit protein mS25 OS=Mus musculus OX=10090 GN=Mrps25 PE=1 SV=1	0.004	1.447	4	1	1	1	171	19.9	9.23	0	1	1
FALSE	High	Master Protein	P28658	Ataxin-10 OS=Mus musculus OX=10090 GN=Atxn10 PE=1 SV=2	0.004	1.446	1	1	1	1	475	53.7	5.25	1.84	1	1
FALSE	High	Master Protein	Q9EQQ2	Protein YIPF5 OS=Mus musculus OX=10090 GN=Yipf5 PE=1 SV=1	0.004	1.443	4	1	1	1	257	27.9	4.36	0	1	1
FALSE	High	Master Protein	Q9ER00	Syntaxin-12 OS=Mus musculus OX=10090 GN=Stx12 PE=1 SV=1	0.004	1.437	3	1	1	1	274	31.2	5.44	0	1	1
FALSE	High	Master Protein	P36536	Small COPII coat GTPase SAR1A OS=Mus musculus OX=10090 GN=Sar1a PE=1 SV=1	0.004	1.431	4	1	2	1	198	22.4	6.93	3.63	1	1
FALSE	High	Master Protein	F6T4M4	Serine/arginine repetitive matrix 1 (Fragment) OS=Mus musculus OX=10090 GN=Srrm1 PE=1 SV=1	0.004	1.425	6	1	14	1	140	16.2	5.38	14.25	1	1
FALSE	High	Master Protein	A0A5F8MPG1	phosphatidate phosphatase OS=Mus musculus OX=10090 GN=Lpin1 PE=1 SV=1	0.004	1.423	1	1	1	1	973	107.6	6.64	0	1	1
FALSE	High	Master Protein	Q91WE4	UPF0729 protein C18orf32 homolog OS=Mus musculus OX=10090 PE=3 SV=1	0.004	1.42	11	1	2	1	72	8	9.35	3.37	1	1
FALSE	High	Master Protein	Q9R1P1	Proteasome subunit beta type-3 OS=Mus musculus OX=10090 GN=Psmb3 PE=1 SV=1	0.004	1.418	3	1	1	1	205	22.9	6.55	2.02	1	1
FALSE	High	Master Protein	Q9ERG2	Striatin-3 OS=Mus musculus OX=10090 GN=Strn3 PE=1 SV=1	0.004	1.413	1	1	1	1	796	87.1	5.29	1.95	1	1
FALSE	High	Master Protein	A0A087WQA6	Protein phosphatase 2 (formerly 2A), regulatory subunit B'', delta (Fragment) OS=Mus musculus OX=10090 GN=Ppp2r3d PE=4 SV=6	0.004	1.405	7	1	1	1	115	12.8	8.76	1.78	1	1
FALSE	High	Master Protein	Q91YU8	Suppressor of SWI4 1 homolog OS=Mus musculus OX=10090 GN=Ppan PE=1 SV=2	0.004	1.404	1	1	1	1	470	52.7	10.32	1.74	1	1
FALSE	High	Master Protein	Q9DBR0	A-kinase anchor protein 8 OS=Mus musculus OX=10090 GN=Akap8 PE=1 SV=1	0.004	1.4	1	1	1	1	687	76.2	5.14	1.81	1	1
FALSE	High	Master Protein	Q78IS1	Transmembrane emp24 domain-containing protein 3 OS=Mus musculus OX=10090 GN=Tmed3 PE=1 SV=1	0.004	1.399	5	1	1	1	221	25.4	5.96	2.05	1	1
FALSE	High	Master Protein	O35387	HCLS1-associated protein X-1 OS=Mus musculus OX=10090 GN=Hax1 PE=1 SV=1	0.004	1.398	4	1	1	1	280	31.6	4.91	0	1	1
FALSE	High	Master Protein	P16014	Secretogranin-1 OS=Mus musculus OX=10090 GN=Chgb PE=1 SV=2	0.004	1.38	2	1	1	1	677	77.9	5.07	0	1	1
FALSE	High	Master Protein	Q8CFE6	Sodium-coupled neutral amino acid symporter 2 OS=Mus musculus OX=10090 GN=Slc38a2 PE=1 SV=1	0.004	1.371	2	1	1	1	504	55.5	7.94	0	1	1
FALSE	High	Master Protein	Q9ERI2	Ras-related protein Rab-27A OS=Mus musculus OX=10090 GN=Rab27a PE=1 SV=1	0.004	1.363	4	1	1	1	221	25	5.36	1.75	1	1
FALSE	High	Master Protein	E9Q0B5	Fc fragment of IgG binding protein OS=Mus musculus OX=10090 GN=Fcgbp PE=1 SV=1	0.004	1.362	0	1	4	1	2583	275	5.03	3.61	1	1
FALSE	High	Master Protein	Q6A0A9	Constitutive coactivator of PPAR-gamma-like protein 1 OS=Mus musculus OX=10090 GN=FAM120A PE=1 SV=2	0.004	1.362	2	1	1	1	1112	121.6	8.92	0	1	1
FALSE	High	Master Protein	Q8JZQ9	Eukaryotic translation initiation factor 3 subunit B OS=Mus musculus OX=10090 GN=Eif3b PE=1 SV=1	0.006	1.355	1	1	2	1	803	91.3	5.02	0	1	1
FALSE	High	Master Protein	Q9CQB5	CDGSH iron-sulfur domain-containing protein 2 OS=Mus musculus OX=10090 GN=Cisd2 PE=1 SV=1	0.007	1.347	6	1	3	1	135	15.2	9.51	3.35	1	1
FALSE	High	Master Protein	Q4PJX1	Protein odr-4 homolog OS=Mus musculus OX=10090 GN=Odr4 PE=1 SV=2	0.007	1.345	3	1	1	1	447	50	6.14	0	1	1
FALSE	High	Master Protein	Q6NZJ6	Eukaryotic translation initiation factor 4 gamma 1 OS=Mus musculus OX=10090 GN=Eif4g1 PE=1 SV=1	0.007	1.344	0	1	1	1	1600	176	5.4	1.94	1	1
FALSE	High	Master Protein	Q7TT37	Elongator complex protein 1 OS=Mus musculus OX=10090 GN=Elp1 PE=1 SV=2	0.007	1.343	1	1	1	1	1333	149.5	6	1.62	1	1
FALSE	High	Master Protein	A0A087WNT1	Elongin-C OS=Mus musculus OX=10090 GN=Eloc PE=1 SV=1	0.007	1.332	7	1	1	1	134	14.9	4.73	0	1	1
FALSE	High	Master Protein	Q3TNX8	A disintegrin and metalloproteinase with thrombospondin motifs 4 OS=Mus musculus OX=10090 GN=Adamts4 PE=1 SV=1	0.007	1.328	1	1	1	1	845	91.2	8.27	1.95	1	1
FALSE	High	Master Protein	B1AQY2	Rho GTPase activating protein 23 OS=Mus musculus OX=10090 GN=Arhgap23 PE=1 SV=1	0.007	1.318	0	1	1	1	1488	162.1	9.03	0	1	1
FALSE	High	Master Protein	P62334	26S proteasome regulatory subunit 10B OS=Mus musculus OX=10090 GN=Psmc6 PE=1 SV=1	0.007	1.317	4	1	1	1	389	44.1	7.49	1.79	1	1
FALSE	High	Master Protein	E9QPR6	Transmembrane protease, serine 13 OS=Mus musculus OX=10090 GN=Tmprss13 PE=1 SV=1	0.007	1.317	1	1	1	1	548	60.3	9.07	0	1	1
FALSE	High	Master Protein	A0A668KLS4	ASXL transcriptional regulator 3 OS=Mus musculus OX=10090 GN=Asxl3 PE=3 SV=1	0.007	1.311	0	1	2	1	2260	243.6	6.1	0	1	1
FALSE	High	Master Protein	Q9QZD9	Eukaryotic translation initiation factor 3 subunit I OS=Mus musculus OX=10090 GN=Eif3i PE=1 SV=1	0.007	1.31	3	1	1	1	325	36.4	5.64	0	1	1
FALSE	High	Master Protein	F8WGX2	RUN and cysteine rich domain containing beclin 1 interacting protein like OS=Mus musculus OX=10090 GN=Rubcnl PE=1 SV=1	0.007	1.309	1	1	1	1	675	75.1	6.67	2.17	1	1
FALSE	High	Master Protein	Q8C5N3	Pre-mRNA-splicing factor CWC22 homolog OS=Mus musculus OX=10090 GN=Cwc22 PE=1 SV=1	0.007	1.304	1	1	1	1	908	104.7	8.09	0	1	1
FALSE	High	Master Protein	A0A0X1KG67	ER membrane protein complex subunit 10 OS=Mus musculus OX=10090 GN=Emc10 PE=1 SV=1	0.007	1.302	3	1	1	1	268	28.2	6.55	1.74	1	1
FALSE	High	Master Protein	Q9CQE7	Endoplasmic reticulum-Golgi intermediate compartment protein 3 OS=Mus musculus OX=10090 GN=Ergic3 PE=1 SV=1	0.008	1.295	2	1	1	1	383	43.2	6.47	0	1	1
FALSE	High	Master Protein	Q9DB05	Alpha-soluble NSF attachment protein OS=Mus musculus OX=10090 GN=Napa PE=1 SV=1	0.008	1.292	3	1	1	1	295	33.2	5.45	0	1	1
FALSE	High	Master Protein	A0A0R4J008	Histone deacetylase 2 OS=Mus musculus OX=10090 GN=Hdac2 PE=1 SV=1	0.008	1.288	2	1	1	1	488	55.3	5.91	0	1	1
FALSE	High	Master Protein	A0A8Z1SZM7	Dynein heavy chain domain 1 OS=Mus musculus OX=10090 GN=Dnhd1 PE=1 SV=1	0.008	1.285	0	1	1	1	4750	536.2	7.06	0	1	1
FALSE	High	Master Protein	Q3KNK3	NADH-cytochrome b5 reductase 2 OS=Mus musculus OX=10090 GN=Cyb5r2 PE=2 SV=2	0.008	1.283	3	1	1	1	276	31.3	6.76	0	1	1
FALSE	High	Master Protein	P62743	AP-2 complex subunit sigma OS=Mus musculus OX=10090 GN=Ap2s1 PE=1 SV=1	0.008	1.283	5	1	1	1	142	17	6.18	1.78	1	1
FALSE	High	Master Protein	Q8CI61	BAG family molecular chaperone regulator 4 OS=Mus musculus OX=10090 GN=Bag4 PE=1 SV=2	0.008	1.274	3	1	1	1	457	49.1	5.34	0	1	1
FALSE	High	Master Protein	Q8R5J9	PRA1 family protein 3 OS=Mus musculus OX=10090 GN=Arl6ip5 PE=1 SV=2	0.008	1.272	4	1	2	1	188	21.5	9.61	0	1	1
FALSE	High	Master Protein	Q8C561	G-protein coupled receptor-associated protein LMBRD2 OS=Mus musculus OX=10090 GN=Lmbrd2 PE=1 SV=1	0.008	1.265	1	1	1	1	694	81	7.34	0	1	1
FALSE	High	Master Protein	P50580	Proliferation-associated protein 2G4 OS=Mus musculus OX=10090 GN=Pa2g4 PE=1 SV=3	0.008	1.265	2	1	1	1	394	43.7	6.86	0	1	1
FALSE	High	Master Protein	P62307	Small nuclear ribonucleoprotein F OS=Mus musculus OX=10090 GN=Snrpf PE=1 SV=1	0.009	1.261	15	1	1	1	86	9.7	4.67	0	1	1
FALSE	High	Master Protein	Q80X68	Citrate synthase OS=Mus musculus OX=10090 GN=Csl PE=1 SV=1	0.009	1.246	2	1	1	1	466	52.3	8.79	0	1	1
